# The substrate quality of CK2 target sites has a determinant role on their function and evolution

**DOI:** 10.1101/2023.07.03.547533

**Authors:** David Bradley, Chantal Garand, Hugo Belda, Isabelle Gagnon-Arsenault, Moritz Treeck, Sabine Elowe, Christian R Landry

## Abstract

Most biological processes are regulated by peptide-recognition modules (PRMs) that bind to short linear motifs (SLiMs). Such interactions are rapidly reversible and often occur at low affinity. The protein kinase domain represents one such binding module, and known substrates may have full or only partial matches to the kinase recognition motif, a property known as ‘substrate quality’. However, it is not yet clear whether differences in substrate quality represent neutral variation along the phosphosite sequence or if these differences have functional consequences that are subject to selection. We explore this question in detail for the acidophilic kinase CK2. CK2 is well-characterised, clinically important, and a fundamental enzyme for many aspects of cell biology. We show that optimal CK2 sites are phosphorylated at maximal stoichiometries and found in many conditions whereas minimal substrates are phosphorylated at lower stoichiometries, are more dynamic during the cell cycle, and have regulatory functions. Optimal CK2 sites also tend to be older and more conserved than minimal sites, and evolutionary simulations indicate that the substrate quality of CK2 phosphosites is often tuned by selection. For intermediate target sites, increases or decreases to substrate quality may be deleterious, which we demonstrate experimentally for a CK2 substrate at the kinetochore. The results together suggest that minimal and optimal phosphosites are strongly differentiated in terms of their functional and evolutionary properties.

## Supplementary table 6 for "The substrate quality of CK2 target sites has a determinant role on their function and evolution"

### Sheet: Fig_4b_data
	CTRL_ID	CTRL_GENE_NAME	TARGET_UP_ID	TARGET_POS	SOURCES	sequence	AF2_disorder	taxon	age	age_bin	SQ
2	P68400	CSNK2A1	P14598	348	psp	PGPQSPGSPLEEERQ	0.87	Vertebrata	615	old	0.341817
4	P68400	CSNK2A1	P08238	255	psp,signor	PKIEDVGSDEEDDSG	0.87	Gnathostomata	473	intermediate	0.690517
5	P68400	CSNK2A1	P07900	263	psp,signor	PEIEDVGSDEEEEKK	0.88	Vertebrata	615	old	0.740817
6	P68400	CSNK2A1	P52655	316	signor	VEEEPLNSEDDVSDE	0.81	Vertebrata	615	old	0.627754
7	P68400	CSNK2A1	P52655	321	signor	LNSEDDVSDEEGQEL	0.74	Vertebrata	615	old	0.655046
8	P68400	CSNK2A1	P55042	273	psp,signor	AGTRRRESLGKKAKR	0.6	Vertebrata	615	old	0.0768913
11	P68400	CSNK2A1	P35579	1916	psp	AMNREVSSLKNKLRR	0.64	Gnathostomata	473	intermediate	0.0626545
12	P68400	CSNK2A1	P08833	126	psp	GSPESPESTEITEEE	0.79	Tetrapoda	352	intermediate	0.385867
15	P68400	CSNK2A1	P55042	290	psp,signor	GRIVARNSRKMAFRA	0.73	Eutheria	105	young	0
16	P68400	CSNK2A1	P55042	299	psp,signor	KMAFRAKSKSCHDLS	0.81	Vertebrata	615	old	0.0866923
17	P68400	CSNK2A1	P08833	144	psp	NFHLMAPSEEDHSIL	0.57	Mammalia	177	young	0.400556
18	P68400	CSNK2A1	O95863	11	signor	SFLVRKPSDPNRKPN	0.9	Vertebrata	615	old	0.133193
21	P68400	CSNK2A1	P11473	208	psp,rlimsp,signor	SFSNLDLSEEDSDDP	0.78	Boreoeutheria	96	young	0.620578
22	P68400	CSNK2A1	P60484	370	psp,signor	TSVTPDVSDNEPDHY	0.85	Bilateria	824	old	0.4568
24	P68400	CSNK2A1	P27986	608	psp	ENTEDQYSLVEDDED	0.56	Vertebrata	615	old	0.532407
25	P68400	CSNK2A1	P09651	199	psp	SQRGRSGSGNFGGGR	0.79	Boreoeutheria	96	young	0
26	P68400	CSNK2A1	P42224	727	psp	TDNLLPMSPEEFDEV	0.67	Gnathostomata	473	intermediate	0.473786
27	P68400	CSNK2A1	P04637	392	psp,rlimsp,signor	FKTEGPDSD______	0.89	Vertebrata	615	old	0.268589
28	P68400	CSNK2A1	P37840	129	pid,psp,signor	NEAYEMPSEEGYQDY	0.85	Sarcopterygii	413	intermediate	0.409925
30	P68400	CSNK2A1	P60484	380	psp,signor	EPDHYRYSDTTDSDP	0.8	Bilateria	824	old	0.333694
31	P68400	CSNK2A1	P49959	649	psp	EVIEVDESDVEEDIF	0.88	Opisthokonta	1105	old	0.674305
32	P68400	CSNK2A1	P30622	1364	psp,signor	DDLNNYDSDDQEKQS	0.81	Vertebrata	615	old	0.43684
33	P68400	CSNK2A1	Q00987	260	psp	SLDSEDYSLSEEGQE	0.8	Gnathostomata	473	intermediate	0.43064
34	P68400	CSNK2A1	P11388	1525	psp,signor	PIKYLEESDEDDLF_	0.9	Vertebrata	615	old	0.623455
36	P68400	CSNK2A1	P25963	32	psp,rlimsp,signor	LLDDRHDSGLDSMKD	0.76	Eutheria	105	young	0.357374
37	P68400	CSNK2A1	Q9UNN5	291	psp,signor	DVHMVSDSDGDDFED	0.88	Opisthokonta	1105	old	0.534639
38	P68400	CSNK2A1	Q9UNN5	289	psp,signor	ITDVHMVSDSDGDDF	0.88	Opisthokonta	1105	old	0.511293
39	P68400	CSNK2A1	P03372	167	psp,signor	GGRERLASTNDKGSM	0.87	Gnathostomata	473	intermediate	0.231521
40	P68400	CSNK2A1	O95863	92	psp,signor	VAELTSLSDEDSGKG	0.9	Vertebrata	615	old	0.449518
41	P68400	CSNK2A1	P11387	10	psp	GDHLHNDSQIEADFR	0.88	Vertebrata	615	old	0.3869
42	P68400	CSNK2A1	P18846	63	signor	GILARRPSYRKILKD	0.71	Gnathostomata	473	intermediate	0
43	P68400	CSNK2A1	Q9UJU2	61	psp	KSSLVNESEIIPASN	0.68	Gnathostomata	473	intermediate	0.210084
44	P68400	CSNK2A1	Q712K3	233	psp,signor	DCYDDDDSGNEES__	0.94	Gnathostomata	473	intermediate	0.517075
45	P68400	CSNK2A1	Q9Y5B0	575	psp,signor	AGESLDQSMEEEEEE	0.63	Bilateria	824	old	0.618456
46	P68400	CSNK2A1	P02649	314	psp	TSAAPVPSDNH____	0.76	Eutheria	105	young	0.133193
47	P68400	CSNK2A1	P42575	157	psp,signor	LYKKLRLSTDTVEHS	0.84	Mammalia	177	young	0.18104
52	P68400	CSNK2A1	Q13153	223	psp	DVATSPISPTENNTT	0.89	Gnathostomata	473	intermediate	0.173016
53	P68400	CSNK2A1	P40337	38	psp	EESGAEESGPEESGP	0.9	Eutheria	105	young	0.446215
56	P68400	CSNK2A1	Q13829	280	psp,signor	SRSQASPSEDEETFE	0.75	Bilateria	824	old	0.482665
57	P68400	CSNK2A1	O95905	503	psp	LGPRPNESDSDDLDD	0.81	Theria	159	young	0.534639
58	P68400	CSNK2A1	P11831	77	psp,signor	PTAGALYSGSEGDSE	0.89	Gnathostomata	473	intermediate	0.259708
59	P68400	CSNK2A1	P30203	484	psp	DSDSGSDSDYEHYDF	0.79	Euteleostomi	435	intermediate	0.501492
61	P68400	CSNK2A1	P04198	261	psp,signor	TSGEDTLSDSDDEDD	0.91	Sarcopterygii	413	intermediate	0.6656
63	P68400	CSNK2A1	P25963	283	psp,rlimsp,signor	NLQMLPESEDEESYD	0.67	Eutheria	105	young	0.559556
64	P68400	CSNK2A1	Q06265	394	psp,signor	APIILSDSEEEEMII	0.87	Chordata	684	old	0.559556
65	P68400	CSNK2A1	Q9Y618	2511	psp	CSQYETLSDSE____	0.71	Euteleostomi	435	intermediate	0.368863
66	P68400	CSNK2A1	P07910	260	psp,signor	SEGGADDSAEEGDLL	0.89	Eutheria	105	young	0.545146
68	P68400	CSNK2A1	Q16623	14	psp,signor	ELRTAKDSDDDDDVA	0.68	Euteleostomi	435	intermediate	0.646248
69	P68400	CSNK2A1	Q99638	341	psp	PKSPGPHSEEEDEAE	0.91	Mammalia	177	young	0.569357
71	P68400	CSNK2A1	Q9UKD2	229	psp	LPESASESTEESDSE	0.76	Eutheria	105	young	0.479909
77	P68400	CSNK2A1	Q9UJY5	355	psp	EQPSASVSLLDDELM	0.86	Vertebrata	615	old	0.341817
78	P68400	CSNK2A1	Q9Y5B0	740	psp,signor	TKAQRENSPAAFPDR	0.64	Opisthokonta	1105	old	0.13333
81	P68400	CSNK2A1	P32004	1181	psp,signor	GEYRSLESDNEEKAF	0.72	Vertebrata	615	old	0.515509
82	P68400	CSNK2A1	P03372	282	psp,signor,sparser	EGRGEVGSAGDMRAA	0.9	Haplorrhini	67	young	0.23567
84	P68400	CSNK2A1	Q13148	410	psp	SSMDSKSSGWGM___	0.86	Gnathostomata	473	intermediate	0.0585052
87	P68400	CSNK2A1	P29692	162	psp,signor	DDIDLFGSDNEEEDK	0.69	Vertebrata	615	old	0.653246
88	P68400	CSNK2A1	P25686	250	psp	CPLDSDLSEDEDLQL	0.75	Mammalia	177	young	0.605069
90	P68400	CSNK2A1	P54252	335	psp	SDLGDAMSEEDMLQA	0.71	Eutheria	105	young	0.513511
91	P68400	CSNK2A1	Q9UQE7	1067	psp,signor	GDVEGSQSQDEGEGS	0.74	Vertebrata	615	old	0.462861
93	P68400	CSNK2A1	P05114	8	psp,signor	MPKRKVSSAEGAAKE	0.84	Eutheria	105	young	0.0943474
94	P68400	CSNK2A1	P30203	480	psp	PPPEDSDSGSDSDYE	0.82	Euteleostomi	435	intermediate	0.457759
96	P68400	CSNK2A1	P46060	358	psp,signor	AKVLASLSDDEDEEE	0.55	Chordata	684	old	0.638788
97	P68400	CSNK2A1	Q9BPX3	975	psp	TAEADSESDHEVPEP	0.87	Opisthokonta	1105	old	0.564147
98	P68400	CSNK2A1	Q9Y4R8	485	psp	PQAQLAGSDSDLDSD	0.85	Opisthokonta	1105	old	0.392901
99	P68400	CSNK2A1	P17936	138	psp,signor	PPAPGNASESEEDRS	0.83	Gnathostomata	473	intermediate	0.47501
100	P68400	CSNK2A1	Q8N5B7	356	psp	RSDVESSSEEEDVTT	0.65	Euteleostomi	435	intermediate	0.594281
101	P68400	CSNK2A1	P11831	85	psp,signor	GSEGDSESGEEEELG	0.88	Gnathostomata	473	intermediate	0.624672
102	P68400	CSNK2A1	Q9UJU2	42	psp	EKIFAEISHPEEEGD	0.63	Gnathostomata	473	intermediate	0.405716
103	P68400	CSNK2A1	P35638	31	psp,signor	DLQEVLSSDENGGTY	0.69	Euteleostomi	435	intermediate	0.286045
104	P68400	CSNK2A1	P49736	139	psp	RRGLLYDSDEEDEER	0.83	Opisthokonta	1105	old	0.715679
105	P68400	CSNK2A1	Q08945	657	psp,signor	KSSSRQLSESFKSKE	0.91	Amniota	312	intermediate	0.133193
107	P68400	CSNK2A1	Q9UKX2	1921	psp	ERADIAESQVNKLRV	0.56	Gnathostomata	473	intermediate	0.135397
109	P68400	CSNK2A1	Q16543	13	psp,signor,sparser	VWDHIEVSDDEDETH	0.57	Vertebrata	615	old	0.682218
111	P68400	CSNK2A1	P11388	1365	psp	TKTSPKLSNKELKPQ	0.89	Amniota	312	intermediate	0.173016
113	P68400	CSNK2A1	P01106	348	psp	KCTSPRSSDTEENVK	0.7	Vertebrata	615	old	0.388317
116	P68400	CSNK2A1	Q15672	18	psp,signor	SPADDSLSNSEEEPD	0.91	Amniota	312	intermediate	0.462977
117	P68400	CSNK2A1	Q9UER7	739	psp,signor	EIIVLSDSD______	0.7	Chordata	684	old	0.210084
119	P68400	CSNK2A1	P18887	410	psp	MAGPGSSSEEDEASH	0.68	Mammalia	177	young	0.482665
120	P68400	CSNK2A1	P49736	41	psp	RTDALTSSPGRDLPP	0.9	Opisthokonta	1105	old	0.13107
121	P68400	CSNK2A1	P54252	347	psp	LQAAVTMSLETVRND	0.64	Eutheria	105	young	0.0943474
122	P68400	CSNK2A1	O75822	127	psp	LKKLQEESDLELAKE	0.56	Eutheria	105	young	0.446999
124	P68400	CSNK2A1	Q13371	20	psp,signor	LQYYYSSSEDEDSDH	0.88	Vertebrata	615	old	0.552095
125	P68400	CSNK2A1	P13349	49	psp,signor	HKAELQGSDEDEHVR	0.84	Gnathostomata	473	intermediate	0.54117
126	P68400	CSNK2A1	P20810	655	psp	QDPIDALSGDLDSCP	0.78	Euteleostomi	435	intermediate	0.289411
127	P68400	CSNK2A1	Q15185	118	psp,signor	DDSDEDMSNFDRFSE	0.63	Vertebrata	615	old	0.408375
129	P68400	CSNK2A1	Q04206	529	psp,signor,sparser	GLPNGLLSGDEDFSS	0.86	Eutheria	105	young	0.349472
130	P68400	CSNK2A1	P35580	1975	psp	NETQPPQSE______	0.81	Eutheria	105	young	0.183493
131	P68400	CSNK2A1	P49427	236	psp,signor	DDSGTEES_______	0.93	Vertebrata	615	old	0.191091
133	P68400	CSNK2A1	Q15287	53	psp	KGATKESSEKDRGRD	0.91	Amniota	312	intermediate	0.370108
134	P68400	CSNK2A1	O43156	828	psp,signor	DVADGNVSDFDNEEE	0.76	Chordata	684	old	0.520837
136	P68400	CSNK2A1	Q08945	688	psp,signor	KRRRSEDSEEEELAS	0.83	Chordata	684	old	0.623455
137	P68400	CSNK2A1	Q9HA82	350	psp	DVEESDSSEEAAAAQ	0.56	Theria	159	young	0.398907
139	P68400	CSNK2A1	Q15653	315	psp	SGPCSSSSDSDSGDE	0.75	Boreoeutheria	96	young	0.375639
140	P68400	CSNK2A1	P51636	36	psp,signor	DPEKFADSDQDRDPH	0.75	Theria	159	young	0.518754
141	P68400	CSNK2A1	Q15003	570	psp	PGLQAADSDDEDLDD	0.83	Bilateria	824	old	0.628987
142	P68400	CSNK2A1	Q08945	510	psp,signor	SSSNEGDSDRDEKKR	0.85	Bilateria	824	old	0.527863
143	P68400	CSNK2A1	P40337	33	psp	EEDGGEESGAEESGP	0.91	Eutheria	105	young	0.495177
144	P68400	CSNK2A1	P01106	250	psp	ETPPTTSSDSEEEQE	0.85	Vertebrata	615	old	0.47501
145	P68400	CSNK2A1	P49716	57	psp	PAMYDDESAIDFSAY	0.72	Vertebrata	615	old	0.376461
146	P68400	CSNK2A1	P49736	108	psp	DVEELTASQREAAER	0.68	Opisthokonta	1105	old	0.349914
147	P68400	CSNK2A1	P35579	1943	psp,signor	RKGAGDGSDEEVDGK	0.85	Gnathostomata	473	intermediate	0.551148
149	P68400	CSNK2A1	Q6VY07	278	psp,signor	SPDIDNYSEEEEESF	0.93	Euteleostomi	435	intermediate	0.680973
151	P68400	CSNK2A1	P49427	203	psp,signor	APAPDEGSDLFYDDY	0.78	Vertebrata	615	old	0.41587
152	P68400	CSNK2A1	P11388	1377	psp,signor	KPQKSVVSDLEADDV	0.85	Theria	159	young	0.462332
156	P68400	CSNK2A1	Q13829	278	psp	SRSRSQASPSEDEET	0.77	Bilateria	824	old	0.411247
159	P68400	CSNK2A1	O15259	121	psp,signor	PTEEEEESESEDSED	0.86	Boreoeutheria	96	young	0.76866
161	P68400	CSNK2A1	P12830	853	psp,signor	SSLNSSESDKDQDYD	0.73	Chordata	684	old	0.469792
163	P68400	CSNK2A1	P55010	390	psp,rlimsp,signor	KEAEEESSGGEEEDE	0.56	Euteleostomi	435	intermediate	0.646607
164	P68400	CSNK2A1	P35580	1965	psp	DDTESKTSDVNETQP	0.81	Vertebrata	615	old	0.324107
165	P68400	CSNK2A1	P06401	81	psp,signor	TQDQQSLSDVEGAYS	0.86	Eutheria	105	young	0.355171
166	P68400	CSNK2A1	Q15672	20	psp,signor	ADDSLSNSEEEPDRQ	0.91	Vertebrata	615	old	0.58651
167	P68400	CSNK2A1	Q96KQ7	211	psp	EIQHFRMSDDVHSLG	0.87	Euteleostomi	435	intermediate	0.22754
168	P68400	CSNK2A1	Q16625	408	psp	DYTTGGESCDELEED	0.65	Vertebrata	615	old	0.500378
169	P68400	CSNK2A1	P11831	79	psp,signor	AGALYSGSEGDSESG	0.88	Gnathostomata	473	intermediate	0.392901
170	P68400	CSNK2A1	Q13563	812	psp,signor	FPRSLDDSEEDDDED	0.92	Vertebrata	615	old	0.779578
171	P68400	CSNK2A1	P05412	243	psp	PGETPPLSPIDMESQ	0.72	Vertebrata	615	old	0.30867
172	P68400	CSNK2A1	Q02078	289	psp	KGMMPPLSEEEELEL	0.86	Gnathostomata	473	intermediate	0.552095
173	P68400	CSNK2A1	P18858	66	psp,signor	KAARVLGSEGEEEDE	0.91	Opisthokonta	1105	old	0.54444
174	P68400	CSNK2A1	P49959	689	psp	KGVDFESSEDDDDDP	0.9	Simiiformes	43	young	0.761192
175	P68400	CSNK2A1	Q9Y4R8	491	psp,signor	GSDSDLDSDDEFVPY	0.85	Opisthokonta	1105	old	0.589064
176	P68400	CSNK2A1	Q13547	423	psp,signor	CEEEFSDSEEEGEGG	0.64	Vertebrata	615	old	0.721907
177	P68400	CSNK2A1	O14958	393	psp	DEEDNDDSDDDDDE_	0.93	Eutheria	105	young	0.937345
178	P68400	CSNK2A1	P12821	1299	psp	SHGPQFGSEVELRHS	0.82	Mammalia	177	young	0.306209
179	P68400	CSNK2A1	P35221	641	psp,signor,sparser	TPEELDDSDFETEDF	0.58	Vertebrata	615	old	0.710589
180	P68400	CSNK2A1	Q9Y237	19	psp	AGKGGAASGSDSADK	0.88	Bilateria	824	old	0.242447
181	P68400	CSNK2A1	Q15084	428	psp	VEDDIDLSDVELDDL	0.79	Bilateria	824	old	0.683998
183	P68400	CSNK2A1	P35638	15	psp,signor	FSFGTLSSWELEAWY	0.67	Theria	159	young	0.176456
184	P68400	CSNK2A1	P05114	99	psp,signor	AGEKEAKSD______	0.86	Amniota	312	intermediate	0.244809
186	P68400	CSNK2A1	P18887	421	psp	EASHSGGSGDEAPKL	0.86	Mammalia	177	young	0.267363
188	P68400	CSNK2A1	P40337	43	psp	EESGPEESGPEELGA	0.9	Eutheria	105	young	0.446215
189	P68400	CSNK2A1	Q9UBN7	458	psp	EEDNVEESEEEGPWE	0.74	Simiiformes	43	young	0.640609
190	P68400	CSNK2A1	Q14676	329	psp	QPFGFIDSDTDAEEE	0.78	Bilateria	824	old	0.539223
191	P68400	CSNK2A1	Q14676	402	psp	QASMVINSDTDDEEE	0.83	Bilateria	824	old	0.54444
192	P68400	CSNK2A1	Q13541	112	psp,signor	KRAGGEESQFEMDI_	0.92	Mammalia	177	young	0.400499
194	P68400	CSNK2A1	Q04724	253	psp,signor	DNLVVDVSNEDPSSP	0.9	Tetrapoda	352	intermediate	0.331263
195	P68400	CSNK2A1	P60484	385	psp,signor	RYSDTTDSDPENEPF	0.81	Bilateria	824	old	0.528298
196	P68400	CSNK2A1	Q96FW1	16	psp	QKQEPLGSDSEGVNC	0.78	Amniota	312	intermediate	0.364714
199	P68400	CSNK2A1	Q9UKD2	235	psp	ESTEESDSEDDD___	0.89	Eutheria	105	young	0.680716
200	P68400	CSNK2A1	Q93009	18	psp	KAGEQQLSEPEDMEM	0.93	Bilateria	824	old	0.516253
201	P68400	CSNK2A1	Q13133	198	psp,signor	SLPPRASSPPQILPQ	0.67	Euteleostomi	435	intermediate	0
203	P68400	CSNK2A1	P09958	773	psp	AWQEECPSDSEEDEG	0.91	Vertebrata	615	old	0.6656
204	P68400	CSNK2A1	Q9BPX3	973	psp	CQTAEADSESDHEVP	0.9	Tetrapoda	352	intermediate	0.532447
205	P68400	CSNK2A1	Q14676	376	psp,signor	LQESQAGSDTDVEEG	0.84	Bilateria	824	old	0.511293
206	P68400	CSNK2A1	P02671	542	psp	PMLGEFVSETESRGS	0.86	Eutheria	105	young	0.368863
207	P68400	CSNK2A1	Q99638	387	psp	SPVLAEDSEGEG___	0.89	Euteleostomi	435	intermediate	0.446999
210	P68400	CSNK2A1	P36955	24	psp	SSCQNPASPPEEGSP	0.88	Catarrhini	29	young	0.255125
211	P68400	CSNK2A1	P08473	6	psp,signor	__MGKSESQMDITDI	0.91	Gnathostomata	473	intermediate	0.319338
216	P68400	CSNK2A1	P06127	485	psp,signor	QPDNSSDSDYDLHGA	0.87	Mammalia	177	young	0.432062
217	P68400	CSNK2A1	P22736	152	psp	SFQPPQLSPWDGSFG	0.91	Mammalia	177	young	0.173016
218	P68400	CSNK2A1	O76061	288	psp	AQGPSGSSEWEDEQS	0.91	Eutheria	105	young	0.47501
219	P68400	CSNK2A1	P29590	565	psp,signor	VISSSEDSDAENSSS	0.84	Mammalia	177	young	0.446999
220	P68400	CSNK2A1	Q15596	469	psp	NYALKMNSPSQSSPG	0.83	Euteleostomi	435	intermediate	0
221	P68400	CSNK2A1	P12259	720	psp	LEPEDEESDADYDYQ	0.77	Simiiformes	43	young	0.705152
223	P68400	CSNK2A1	P42768	484	psp,signor	RSRAIHSSDEGEDQA	0.69	Vertebrata	615	old	0.396341
225	P68400	CSNK2A1	Q13547	421	psp,signor	IACEEEFSDSEEEGE	0.6	Vertebrata	615	old	0.660069
226	P68400	CSNK2A1	P49736	53	psp	LPPFEDESEGLLGTE	0.92	Bilateria	824	old	0.336638
227	P68400	CSNK2A1	Q9Y6W5	497	psp,signor	EFDEDDWSD______	0.91	Gnathostomata	473	intermediate	0.367214
228	P68400	CSNK2A1	P25490	118	psp,signor	EVVGGDDSDGLRAED	0.78	Vertebrata	615	old	0.343414
229	P68400	CSNK2A1	P38398	1572	psp,signor	ESGISLFSDDPESDP	0.85	Eutheria	105	young	0.379079
230	P68400	CSNK2A1	P18887	416	psp	SSEEDEASHSGGSGD	0.76	Mammalia	177	young	0.234021
231	P68400	CSNK2A1	P11388	1469	psp	NRRKRKPSTSDDSDS	0.88	Gnathostomata	473	intermediate	0.324555
232	P68400	CSNK2A1	Q96SB4	51	psp	QEEEILGSDDDEQED	0.59	Chordata	684	old	0.709863
233	P68400	CSNK2A1	P05549	429	psp,signor	TDNNAKSSDKEEKHR	0.87	Euteleostomi	435	intermediate	0.438617
235	P68400	CSNK2A1	Q9UMD9	544	psp	KIGLHSDSQEELWMF	0.67	Theria	159	young	0.344255
236	P68400	CSNK2A1	P46527	83	psp	WQEVEKGSLPEFYYR	0.68	Amniota	312	intermediate	0.284632
237	P68400	CSNK2A1	O75496	184	psp	EEETVEDSLVEDSEI	0.85	Amniota	312	intermediate	0.564608
240	P68400	CSNK2A1	Q06787	500	psp,rlimsp	NSEASNASETESDHR	0.91	Gnathostomata	473	intermediate	0.441863
241	P68400	CSNK2A1	Q14940	702	psp	AVILTVESEEEEEES	0.87	Gnathostomata	473	intermediate	0.715679
242	P68400	CSNK2A1	P10242	12	psp,signor	PRHSIYSSDEDDEDF	0.91	Gnathostomata	473	intermediate	0.638788
243	P68400	CSNK2A1	P25686	264	psp	LAMAYSLSEMEAAGK	0.74	Euteleostomi	435	intermediate	0.306209
244	P68400	CSNK2A1	P27540	77	psp,signor	DKERFARSDDEQSSA	0.75	Vertebrata	615	old	0.449518
245	P68400	CSNK2A1	Q14676	453	psp	QTTTERDSDTDVEEE	0.78	Bilateria	824	old	0.601877
246	P68400	CSNK2A1	Q9Y6W5	489	psp	SDSEDDSSEFDEDDW	0.77	Gnathostomata	473	intermediate	0.779799
247	P68400	CSNK2A1	P20042	67	psp,signor	DTRKKDASDDLDDLN	0.87	Vertebrata	615	old	0.46024
248	P68400	CSNK2A1	P05455	366	psp,signor	GKKTKFASDDEHDEH	0.83	Vertebrata	615	old	0.556679
251	P68400	CSNK2A1	P50895	598	psp	GEPGLSHSGSEQPEQ	0.88	Eutheria	105	young	0.292747
252	P68400	CSNK2A1	Q01082	2110	psp,signor	PEPSTKVSEEAESQQ	0.85	Bilateria	824	old	0.359949
254	P68400	CSNK2A1	Q06265	392	psp,signor	QDAPIILSDSEEEEM	0.87	Gnathostomata	473	intermediate	0.59474
256	P68400	CSNK2A1	O15379	424	psp,signor	DHDNDKESDVEI___	0.8	Opisthokonta	1105	old	0.494716
257	P68400	CSNK2A1	Q96RL1	44	psp	EDAFIVISDSDGEEP	0.84	Gnathostomata	473	intermediate	0.512632
258	P68400	CSNK2A1	Q9UKD2	233	psp	ASESTEESDSEDDD_	0.83	Theria	159	young	0.734193
259	P68400	CSNK2A1	O95905	505	psp	PRPNESDSDDLDDED	0.84	Bilateria	824	old	0.605318
260	P68400	CSNK2A1	Q8NE71	109	psp,signor	KKLSVPTSDEEDEVP	0.84	Chordata	684	old	0.569357
261	P68400	CSNK2A1	Q14005	743	psp,signor	MPLQPNASLNEEEGT	0.84	Gnathostomata	473	intermediate	0.341817
262	P68400	CSNK2A1	O14958	385	psp,signor	DDDDDDNSDEEDNDD	0.82	Eutheria	105	young	0.836416
263	P68400	CSNK2A1	Q96IZ0	231	psp	GRYKSTTSVSEEDVS	0.91	Eutheria	105	young	0.341817
264	P68400	CSNK2A1	P49427	231	psp,signor	FGDDEDDSGTEES__	0.92	Vertebrata	615	old	0.566037
265	P68400	CSNK2A1	Q9Y4R8	487	psp,signor	AQLAGSDSDLDSDDE	0.85	Opisthokonta	1105	old	0.539223
266	P68400	CSNK2A1	P56270	460	psp,signor	PTAVGSLSGAEGVPV	0.81	Vertebrata	615	old	0.173016
267	P68400	CSNK2A1	P51636	23	psp,signor	DDSYSHHSGLEYADP	0.8	Sarcopterygii	413	intermediate	0.292747
268	P68400	CSNK2A1	O60341	131	psp	DESLANLSEDEYYSE	0.78	Bilateria	824	old	0.450856
269	P68400	CSNK2A1	P49427	222	psp,signor	EVEEEADSCFGDDED	0.9	Vertebrata	615	old	0.485244
270	P68400	CSNK2A1	P18846	51	psp	SSDSIGSSQKAHGIL	0.79	Gnathostomata	473	intermediate	0.0489618
272	P68400	CSNK2A1	P11831	83	psp,rlimsp,signor	YSGSEGDSESGEEEE	0.87	Gnathostomata	473	intermediate	0.51097
273	P68400	CSNK2A1	P18846	36	psp,signor	AQQVSSLSESEESQD	0.76	Gnathostomata	473	intermediate	0.388317
275	P68400	CSNK2A1	P61244	11	psp,signor	NDDIEVESDEEQPRF	0.77	Bilateria	824	old	0.639364
279	P68400	CSNK2A1	P11717	2409	psp,signor	LHGDDQDSEDEVLTI	0.85	Euteleostomi	435	intermediate	0.598607
280	P68400	CSNK2A1	Q03112	1037	psp	IGNSNHGSQSPRNVE	0.76	Eutheria	105	young	0
283	P68400	CSNK2A1	P49736	13	psp,signor	ESFTMASSPAQRRRG	0.91	Opisthokonta	1105	old	0
286	P68400	CSNK2A1	Q9UHH9	347	psp	RPEVVLDSDAEDLED	0.62	Vertebrata	615	old	0.583601
287	P68400	CSNK2A1	P18887	525	psp	STDENTDSEEHQEPP	0.84	Homininae	9	young	0.498591
288	P68400	CSNK2A1	Q96HZ4	183	psp,signor	GPGDDLCSDLEEAPE	0.88	Euteleostomi	435	intermediate	0.509477
289	P68400	CSNK2A1	Q03112	726	psp	PLKMEPQSPGEVKKL	0.83	Gnathostomata	473	intermediate	0.23567
290	P68400	CSNK2A1	P49959	561	psp	MANDSDDSISAATNK	0.87	Vertebrata	615	old	0.199296
291	P68400	CSNK2A1	P49736	27	psp	GNDPLTSSPGRSSRR	0.9	Mammalia	177	young	0.0489618
292	P68400	CSNK2A1	Q13323	35	psp	EVLGMTDSEEDLDPM	0.85	Hominoidea	20	young	0.56414
293	P68400	CSNK2A1	P05412	249	psp,signor	LSPIDMESQERIKAE	0.67	Vertebrata	615	old	0.233893
295	P68400	CSNK2A1	O15266	106	psp,signor	EKREDVKSEDEDGQT	0.88	Euteleostomi	435	intermediate	0.603824
296	P68400	CSNK2A1	Q13148	379	psp	NSYSGSNSGAAIGWG	0.88	Gnathostomata	473	intermediate	0
299	P68400	CSNK2A1	P25963	293	psp,rlimsp,signor	EESYDTESEFTEFTE	0.84	Eutheria	105	young	0.405147
300	P68400	CSNK2A1	Q13393	611	psp	FKLFHPSSESEQGLT	0.8	Tetrapoda	352	intermediate	0.306209
301	P68400	CSNK2A1	P35580	1956	psp	EGASLELSDDDTESK	0.79	Vertebrata	615	old	0.551148
303	P68400	CSNK2A1	P04198	263	psp,signor	GEDTLSDSDDEDDEE	0.91	Sarcopterygii	413	intermediate	0.814941
305	P68400	CSNK2A1	Q9ULV4	463	psp,signor	CNQDERISKLEQQMA	0.61	Euteleostomi	435	intermediate	0.294176
306	P68400	CSNK2A1	P02671	609	psp	KMADEAGSEADHEGT	0.83	Eutheria	105	young	0.514061
307	P68400	CSNK2A1	Q14676	299	psp,signor	SQPPGEDSDTDVDDD	0.8	Bilateria	824	old	0.603122
309	P68400	CSNK2A1	P10243	7	psp	_MAKRSRSEDEDDDL	0.89	Vertebrata	615	old	0.638788
311	P68400	CSNK2A1	P08235	459	psp	FMDGSYFSFMDDKDY	0.82	Gnathostomata	473	intermediate	0.373517
313	P68400	CSNK2A1	Q6ZMG9	341	psp	KVSKDDRSDIESSSD	0.56	Vertebrata	615	old	0.432763
314	P68400	CSNK2A1	Q9Y5B0	944	psp	NEDEGSSSEADEMAK	0.75	Opisthokonta	1105	old	0.546084
315	P68400	CSNK2A1	P17936	140	psp,signor	APGNASESEEDRSAG	0.85	Vertebrata	615	old	0.477447
316	P68400	CSNK2A1	Q15555	236	psp	SSGSASKSDKDLETQ	0.7	Euteleostomi	435	intermediate	0.392901
317	P68400	CSNK2A1	O75925	468	psp,signor	DLTIDSSSDEEEEEP	0.88	Gnathostomata	473	intermediate	0.701442
319	P68400	CSNK2A1	P23760	205	psp	APQSDEGSDIDSEPD	0.84	Gnathostomata	473	intermediate	0.519455
320	P68400	CSNK2A1	P18887	485	psp,signor	QDNGAEDSGDTEDEL	0.7	Mammalia	177	young	0.52367
321	P68400	CSNK2A1	Q92915	230	psp	VTPSKSTSASAIMNG	0.87	Gnathostomata	473	intermediate	0
322	P68400	CSNK2A1	P09958	775	psp	QEECPSDSEEDEGRG	0.91	Vertebrata	615	old	0.658818
323	P68400	CSNK2A1	Q14940	712	psp	EEEESDSSETEKEDD	0.86	Gnathostomata	473	intermediate	0.683998
325	P68400	CSNK2A1	Q96PX8	695	psp	DCGSHSLSD______	0.87	Gnathostomata	473	intermediate	0.133193
326	P68400	CSNK2A1	Q9BSI4	396	psp	IGDLVLDSDEEENGQ	0.7	Euteleostomi	435	intermediate	0.608518
327	P68400	CSNK2A1	O60341	137	psp	LSEDEYYSEEERNAK	0.82	Bilateria	824	old	0.570678
328	P68400	CSNK2A1	Q9Y6W5	482	psp,signor	RRIAVEYSDSEDDSS	0.67	Gnathostomata	473	intermediate	0.538909
329	P68400	CSNK2A1	P17936	194	psp	KVDYESQSTDTQNFS	0.76	Vertebrata	615	old	0.205964
330	P68400	CSNK2A1	P20042	2	psp,signor	______MSGDEMIFD	0.88	Opisthokonta	1105	old	0.267363
331	P68400	CSNK2A1	P31749	129	psp,signor,sparser	SGSPSDNSGAEEMEV	0.83	Vertebrata	615	old	0.388454
332	P68400	CSNK2A1	Q15596	499	psp	MSPGVAGSPRIPPSQ	0.88	Euteleostomi	435	intermediate	0
333	P68400	CSNK2A1	Q9UMD9	542	psp	LDKIGLHSDSQEELW	0.69	Simiiformes	43	young	0.352294
334	P68400	CSNK2A1	Q9Y365	284	psp,signor	GGAGGEGSDDDTSLT	0.7	Vertebrata	615	old	0.464455
335	P68400	CSNK2A1	Q13371	25	psp,signor	SSSEDEDSDHEDKDR	0.92	Vertebrata	615	old	0.719698
336	P68400	CSNK2A1	P10646	30	psp	PAPLNADSEEDEEHT	0.84	Gnathostomata	473	intermediate	0.646248
337	P68400	CSNK2A1	Q04724	239	psp,signor	KDSSHYDSDGDKSDD	0.89	Tetrapoda	352	intermediate	0.502831
338	P68400	CSNK2A1	Q13283	149	psp	VTEPQEESEEEVEEP	0.79	Gnathostomata	473	intermediate	0.746432
339	P68400	CSNK2A1	Q16666	132	psp,signor	GAQKRKKSTKEKAGP	0.88	Euarchontoglires	90	young	0.173016
342	P68400	CSNK2A1	P25963	36	psp,signor	RHDSGLDSMKDEEYE	0.72	Eutheria	105	young	0.46767
344	P68400	CSNK2A1	O95905	518	psp	EDFECLDSDDDLDFE	0.89	Bilateria	824	old	0.672945
345	P68400	CSNK2A1	P11717	2484	psp,signor	LVSFHDDSDEDLLHI	0.82	Euteleostomi	435	intermediate	0.541347
347	P68400	CSNK2A1	Q9HCU9	30	psp	MNGEEEESEEERSGS	0.92	Euteleostomi	435	intermediate	0.662506
348	P68400	CSNK2A1	Q9Y6W5	484	psp,signor	IAVEYSDSEDDSSEF	0.69	Gnathostomata	473	intermediate	0.605383
349	P68400	CSNK2A1	P25963	288	psp,signor	PESEDEESYDTESEF	0.77	Eutheria	105	young	0.558137
351	P68400	CSNK2A1	P35580	1952	psp	QLHLEGASLELSDDD	0.81	Vertebrata	615	old	0.313125
353	P68400	CSNK2A1	P06127	483	psp,signor	SMQPDNSSDSDYDLH	0.85	Mammalia	177	young	0.455556
354	P68400	CSNK2A1	Q6ZMG9	347	psp	RSDIESSSDEEDSEP	0.62	Vertebrata	615	old	0.663712
355	P68400	CSNK2A1	Q92769	394	psp,signor	EDAVHEDSGDEDGED	0.66	Bilateria	824	old	0.609993
356	P68400	CSNK2A1	P08235	111	psp	SMGLYMDSVRDADYS	0.67	Gnathostomata	473	intermediate	0.3366
357	P68400	CSNK2A1	P18887	475	psp,signor	IDIEGVQSEGQDNGA	0.8	Mammalia	177	young	0.324107
358	P68400	CSNK2A1	P09629	133	psp,signor	IYPWMRSSGTDRKRG	0.7	Vertebrata	615	old	0.173016
360	P68400	CSNK2A1	P01106	252	psp	PPTTSSDSEEEQEDE	0.85	Vertebrata	615	old	0.63357
363	P68400	CSNK2A1	O14737	119	psp,signor,sparser	NRRKVMDSDEDDDY_	0.85	Theria	159	young	0.646248
364	P68400	CSNK2A1	Q15596	493	psp	LSPRHRMSPGVAGSP	0.88	Euteleostomi	435	intermediate	0
367	P68400	CSNK2A1	Q92915	228	psp	PGVTPSKSTSASAIM	0.85	Gnathostomata	473	intermediate	0
368	P68400	CSNK2A1	P41002	621	psp	GYEGDQESEGEKEGD	0.71	Gnathostomata	473	intermediate	0.581409
370	P68400	CSNK2A1	Q96RL1	46	psp	AFIVISDSDGEEPKE	0.83	Gnathostomata	473	intermediate	0.465209
371	P68400	CSNK2A1	P30203	482	psp	PEDSDSGSDSDYEHY	0.81	Sarcopterygii	413	intermediate	0.554817
372	P68400	CSNK2A1	Q8NE71	140	psp,signor	AALIQDQSEEEEEEE	0.91	Chordata	684	old	0.702687
374	P68400	CSNK2A1	P61244	2	psp,signor	______MSDNDDIEV	0.89	Bilateria	824	old	0.457748
380	P68400	CSNK2A1	Q00987	269	psp	SEEGQELSDEDDEVY	0.75	Gnathostomata	473	intermediate	0.732518
381	P68400	CSNK2A1	P48426	304	psp,signor	DGEEEGESDGTHPVG	0.8	Bilateria	824	old	0.380206
383	P68400	CSNK2A1	Q13509	444	psp	YEDDEEESEAQGPK_	0.65	Tetrapoda	352	intermediate	0.494405
385	P68400	CSNK2A1	Q14676	218	psp	PFAFNLNSDTDVEEG	0.74	Chordata	684	old	0.462332
386	P68400	CSNK2A1	Q15596	487	psp	GQPTSMLSPRHRMSP	0.88	Euteleostomi	435	intermediate	0
387	P68400	CSNK2A1	P45984	407	psp,signor	STEQTLASDTDSSLD	0.91	Gnathostomata	473	intermediate	0.355171
389	P68400	CSNK2A1	P19447	751	psp	FGTMSSMSGADDTVY	0.87	Opisthokonta	1105	old	0.255125
390	P68400	CSNK2A1	Q9UER7	737	psp,signor	PEEIIVLSDSD____	0.72	Chordata	684	old	0.405471
391	P68400	CSNK2A1	P18887	518	psp,signor	GEDPYAGSTDENTDS	0.89	Mammalia	177	young	0.436056
392	P68400	CSNK2A1	Q13371	296	psp	ATCHSEDSDLEID__	0.88	Vertebrata	615	old	0.533692
393	P68400	CSNK2A1	P05114	89	psp,signor	KTEESPASDEAGEKE	0.84	Amniota	312	intermediate	0.4217
394	P68400	CSNK2A1	P35222	29	signor	VSHWQQQSYLDSGIH	0.72	Chordata	684	old	0.173016
397	P68400	CSNK2A1	P37840	87	signor	KTVEGAGSIAAATGF	0.63	Amniota	312	intermediate	0.0585052
398	P68400	CSNK2A1	P29590	518	signor	PSTSKAVSPPHLDGP	0.89	Gnathostomata	473	intermediate	0.0866923
400	P68400	CSNK2A1	P13807	645	signor	RPASVPPSPSLSRHS	0.67	Vertebrata	615	old	0
401	P68400	CSNK2A1	P13807	653	signor	PSLSRHSSPHQSEDE	0.8	Vertebrata	615	old	0.156123
403	P68400	CSNK2A1	P55087	276	signor	AAQQTKGSYMEVEDN	0.76	Theria	159	young	0.329139
404	P68400	CSNK2A1	Q9H2G2	348	signor	SDLSIASSEEDKLSQ	0.83	Vertebrata	615	old	0.450856
406	P68400	CSNK2A1	P35659	32	signor	MPGPREESEEEEDED	0.89	Vertebrata	615	old	0.779578
407	P68400	CSNK2A1	P17096	103	signor	EGISQESSEEEQ___	0.88	Amniota	312	intermediate	0.464455
410	P68400	CSNK2A1	Q9UD71	102	signor	NLNENQASEEEDELG	0.65	Gnathostomata	473	intermediate	0.627862
412	P68400	CSNK2A1	Q92769	424	signor	CDEEFSDSEDEGEGG	0.7	Bilateria	824	old	0.721907
413	P68400	CSNK2A1	P12830	838	signor	LVFDYEGSGSEAASL	0.77	Sarcopterygii	413	intermediate	0.29542
415	P68400	CSNK2A1	Q92769	422	signor	IACDEEFSDSEDEGE	0.67	Bilateria	824	old	0.660069
417	P68400	CSNK2A1	P24534	106	signor	DDIDLFGSDDEEESE	0.75	Chordata	684	old	0.678162
418	P68400	CSNK2A1	P13569	422	signor	NNNNRKTSNGDDSLF	0.63	Gnathostomata	473	intermediate	0.255125
420	P68400	CSNK2A1	P09497	13	signor	GFFSSSESGAPEAAE	0.79	Gnathostomata	473	intermediate	0.159
421	P68400	CSNK2A1	P45973	14	signor	RTADSSSSEDEEEYV	0.72	Euteleostomi	435	intermediate	0.627862
424	P68400	CSNK2A1	O43896	1092	signor	PRMRRQRSAPDLKES	0.87	Euteleostomi	435	intermediate	0.242447
427	P68400	CSNK2A1	Q05940	513	signor	GEDEESESD______	0.9	Vertebrata	615	old	0.430506
428	P68400	CSNK2A1	Q05940	511	signor	PIGEDEESESD____	0.89	Euteleostomi	435	intermediate	0.568159
431	P68400	CSNK2A1	P12259	692	signor	IPDDDEDSYEIFEPP	0.66	Tetrapoda	352	intermediate	0.491952
432	P68400	CSNK2A1	Q9UNN4	418	signor	VEEDPLNSGDDVSEQ	0.81	Vertebrata	615	old	0.494561
435	P68400	CSNK2A1	P35568	330	signor	SFRVRASSDGEGTMS	0.88	Vertebrata	615	old	0.306209
436	P68400	CSNK2A1	P09497	11	signor	DFGFFSSSESGAPEA	0.81	Gnathostomata	473	intermediate	0.202623
437	P68400	CSNK2A1	P24534	112	signor	GSDDEEESEEAKRLR	0.68	Chordata	684	old	0.538452
438	P68400	CSNK2A1	Q9UNN4	423	signor	LNSGDDVSEQDVPDL	0.76	Vertebrata	615	old	0.502193
440	P68400	CSNK2A1	P52655	281	signor	DGTGDTSSEEDEDEE	0.9	Vertebrata	615	old	0.701442
441	P68400	CSNK2A1	P11836	289	signor	PPQDQESSPIENDSS	0.91	Amniota	312	intermediate	0.382113
442	P68400	CSNK2A1	P11836	231	signor	KSNIVLLSAEEKKEQ	0.58	Amniota	312	intermediate	0.336794
444	P68400	CSNK2A1	Q12972	204	signor	KNSRVTFSEDDEIIN	0.78	Bilateria	824	old	0.482665
446	P68400	CSNK2A1	Q04206	543	signor	SIADMDFSALLSQIS	0.87	Tetrapoda	352	intermediate	0.122405
449	P68400	CSNK2A1	Q9NQB0	60	signor	ETNQNSSSDSEAERR	0.79	Gnathostomata	473	intermediate	0.392901
450	P68400	CSNK2A1	P55087	285	signor	MEVEDNRSQVETDDL	0.84	Vertebrata	615	old	0.500599
451	P68400	CSNK2A1	Q9UNN4	357	signor	DGSGDTSSNEEIGST	0.89	Vertebrata	615	old	0.330018
456	P68400	CSNK2A1	P08575	1009	signor	DESSDDDSDSEEPSK	0.63	Gnathostomata	473	intermediate	0.642063
457	P68400	CSNK2A1	P08575	1005	signor	EHDSDESSDDDSDSE	0.67	Gnathostomata	473	intermediate	0.662764
459	P68400	CSNK2A1	Q13422	13	signor	GQDMSQVSGKESPPV	0.91	Chordata	684	old	0.221978
461	P68400	CSNK2A1	Q13422	63	signor	NVKVETQSDEENGRA	0.83	Chordata	684	old	0.463211
462	P68400	CSNK2A1	P55087	316	signor	EKKGKDQSGEVLSSV	0.88	Vertebrata	615	old	0.158247
463	P68400	CSNK2A1	O75379	30	signor	RNLLEDDSDEEEDFF	0.81	Chordata	684	old	0.772802
464	P68400	CSNK2A1	P12830	851	signor	SLSSLNSSESDKDQD	0.71	Vertebrata	615	old	0.392901
465	P68400	CSNK2A1	P17677	203	signor	PTETGESSQAEENIE	0.84	Gnathostomata	473	intermediate	0.367986

### Sheet: Fig_4c_data
	CTRL_ID	CTRL_GENE_NAME	TARGET_UP_ID	TARGET_POS	SOURCES	sequence	AF2_disorder	substrate_quality	taxonomy	disorder_length	z-scores
1	P68400	CSNK2A1	Q16625	404	psp	HYETDYTTGGESCDE	0.73	0.354063	Vertebrata	227	-1.35013
2	P68400	CSNK2A1	P14598	348	psp	PGPQSPGSPLEEERQ	0.87	0.341817	Vertebrata	71	0.232719
4	P68400	CSNK2A1	P08238	255	psp,signor	PKIEDVGSDEEDDSG	0.87	0.690517	Gnathostomata	108	-0.861883
5	P68400	CSNK2A1	P07900	263	psp,signor	PEIEDVGSDEEEEKK	0.88	0.740817	Vertebrata	115	-0.781989
6	P68400	CSNK2A1	P52655	316	signor	VEEEPLNSEDDVSDE	0.81	0.627754	Vertebrata	259	-1.13895
7	P68400	CSNK2A1	P52655	321	signor	LNSEDDVSDEEGQEL	0.74	0.655046	Vertebrata	259	-1.13895
8	P68400	CSNK2A1	P55042	273	psp,signor	AGTRRRESLGKKAKR	0.6	0.0768913	Vertebrata	132	-1.00594
11	P68400	CSNK2A1	P35579	1916	psp	AMNREVSSLKNKLRR	0.64	0.0626545	Gnathostomata	509	0.758003
12	P68400	CSNK2A1	P08833	126	psp	GSPESPESTEITEEE	0.79	0.385867	Tetrapoda	89	-0.866097
14	P68400	CSNK2A1	P32004	1172	psp	ARPMKDETFGEYRSL	0.77	0.313807	Vertebrata	180	-0.801654
15	P68400	CSNK2A1	P55042	290	psp,signor	GRIVARNSRKMAFRA	0.73	0	Eutheria	132	-0.972991
16	P68400	CSNK2A1	P55042	299	psp,signor	KMAFRAKSKSCHDLS	0.81	0.0866923	Vertebrata	132	-1.05568
17	P68400	CSNK2A1	P08833	144	psp	NFHLMAPSEEDHSIL	0.57	0.400556	Mammalia	89	-1.17998
18	P68400	CSNK2A1	O95863	11	signor	SFLVRKPSDPNRKPN	0.9	0.133193	Vertebrata	157	0.143217
21	P68400	CSNK2A1	P11473	208	psp,rlimsp,signor	SFSNLDLSEEDSDDP	0.78	0.620578	Boreoeutheria	88	-0.723543
22	P68400	CSNK2A1	P60484	370	psp,signor	TSVTPDVSDNEPDHY	0.85	0.4568	Bilateria	67	-0.957237
23	P68400	CSNK2A1	P60484	366	signor	ASSSTSVTPDVSDNE	0.87	0.18104	Bilateria	67	-0.568708
24	P68400	CSNK2A1	P27986	608	psp	ENTEDQYSLVEDDED	0.56	0.532407	Vertebrata	77	-0.568274
25	P68400	CSNK2A1	P09651	199	psp	SQRGRSGSGNFGGGR	0.79	0	Boreoeutheria	189	-0.296626
26	P68400	CSNK2A1	P42224	727	psp	TDNLLPMSPEEFDEV	0.67	0.473786	Gnathostomata	76	-0.776244
27	P68400	CSNK2A1	P04637	392	psp,rlimsp,signor	FKTEGPDSD______	0.89	0.268589	Vertebrata	199	-1.54402
28	P68400	CSNK2A1	P37840	129	pid,psp,signor	NEAYEMPSEEGYQDY	0.85	0.409925	Sarcopterygii	109	0.0131164
29	P68400	CSNK2A1	P11388	1343	signor	FSDFDEKTDDEDFVP	0.88	0.65818	Theria	399	1.88232
30	P68400	CSNK2A1	P60484	380	psp,signor	EPDHYRYSDTTDSDP	0.8	0.333694	Bilateria	67	-1.0224
31	P68400	CSNK2A1	P49959	649	psp	EVIEVDESDVEEDIF	0.88	0.674305	Opisthokonta	198	-1.46072
32	P68400	CSNK2A1	P30622	1364	psp,signor	DDLNNYDSDDQEKQS	0.81	0.43684	Vertebrata	852	-0.559501
33	P68400	CSNK2A1	Q00987	260	psp	SLDSEDYSLSEEGQE	0.8	0.43064	Gnathostomata	334	-0.801156
34	P68400	CSNK2A1	P11388	1525	psp,signor	PIKYLEESDEDDLF_	0.9	0.623455	Vertebrata	399	-1.44851
35	P68400	CSNK2A1	P60484	383	psp,rlimsp,signor	HYRYSDTTDSDPENE	0.81	0.4568	Chordata	67	-0.766866
36	P68400	CSNK2A1	P25963	32	psp,rlimsp,signor	LLDDRHDSGLDSMKD	0.76	0.357374	Eutheria	109	-0.703692
37	P68400	CSNK2A1	Q9UNN5	291	psp,signor	DVHMVSDSDGDDFED	0.88	0.534639	Opisthokonta	121	-0.953147
38	P68400	CSNK2A1	Q9UNN5	289	psp,signor	ITDVHMVSDSDGDDF	0.88	0.511293	Opisthokonta	121	-1.22865
39	P68400	CSNK2A1	P03372	167	psp,signor	GGRERLASTNDKGSM	0.87	0.231521	Gnathostomata	285	-0.0900691
40	P68400	CSNK2A1	O95863	92	psp,signor	VAELTSLSDEDSGKG	0.9	0.449518	Vertebrata	157	-1.06462
41	P68400	CSNK2A1	P11387	10	psp	GDHLHNDSQIEADFR	0.88	0.3869	Vertebrata	206	-0.295646
42	P68400	CSNK2A1	P18846	63	signor	GILARRPSYRKILKD	0.71	0	Gnathostomata	217	-0.704746
43	P68400	CSNK2A1	Q9UJU2	61	psp	KSSLVNESEIIPASN	0.68	0.210084	Gnathostomata	337	-0.159884
44	P68400	CSNK2A1	Q712K3	233	psp,signor	DCYDDDDSGNEES__	0.94	0.517075	Gnathostomata	54	-0.904808
45	P68400	CSNK2A1	Q9Y5B0	575	psp,signor	AGESLDQSMEEEEEE	0.63	0.618456	Bilateria	513	-1.38117
46	P68400	CSNK2A1	P02649	314	psp	TSAAPVPSDNH____	0.76	0.133193	Eutheria	144	-0.00965168
47	P68400	CSNK2A1	P42575	157	psp,signor	LYKKLRLSTDTVEHS	0.84	0.18104	Mammalia	115	-0.890043
49	P68400	CSNK2A1	P05412	231	psp,signor	ALKEEPQTVPEMPGE	0.84	0.294176	Vertebrata	327	-0.632756
52	P68400	CSNK2A1	Q13153	223	psp	DVATSPISPTENNTT	0.89	0.173016	Gnathostomata	199	0.199348
53	P68400	CSNK2A1	P40337	38	psp	EESGAEESGPEESGP	0.9	0.446215	Eutheria	61	0.802434
56	P68400	CSNK2A1	Q13829	280	psp,signor	SRSQASPSEDEETFE	0.75	0.482665	Bilateria	79	-0.990282
57	P68400	CSNK2A1	O95905	503	psp	LGPRPNESDSDDLDD	0.81	0.534639	Theria	203	-0.897253
58	P68400	CSNK2A1	P11831	77	psp,signor	PTAGALYSGSEGDSE	0.89	0.259708	Gnathostomata	450	-0.229292
59	P68400	CSNK2A1	P30203	484	psp	DSDSGSDSDYEHYDF	0.79	0.501492	Euteleostomi	359	-1.5889
60	P68400	CSNK2A1	P09629	203	psp	NKTAGPGTTGQDRAE	0.72	0.0821086	Euarchontoglires	169	-0.578882
61	P68400	CSNK2A1	P04198	261	psp,signor	TSGEDTLSDSDDEDD	0.91	0.6656	Sarcopterygii	405	-0.77126
63	P68400	CSNK2A1	P25963	283	psp,rlimsp,signor	NLQMLPESEDEESYD	0.67	0.559556	Eutheria	109	-0.729782
64	P68400	CSNK2A1	Q06265	394	psp,signor	APIILSDSEEEEMII	0.87	0.559556	Chordata	155	-1.20528
65	P68400	CSNK2A1	Q9Y618	2511	psp	CSQYETLSDSE____	0.71	0.368863	Euteleostomi	2273	-1.04758
66	P68400	CSNK2A1	P07910	260	psp,signor	SEGGADDSAEEGDLL	0.89	0.545146	Eutheria	219	-1.14458
68	P68400	CSNK2A1	Q16623	14	psp,signor	ELRTAKDSDDDDDVA	0.68	0.646248	Euteleostomi	58	-0.591837
69	P68400	CSNK2A1	Q99638	341	psp	PKSPGPHSEEEDEAE	0.91	0.569357	Mammalia	119	-0.862965
70	P68400	CSNK2A1	Q14940	714	psp	EESDSSETEKEDDEG	0.86	0.730137	Gnathostomata	406	-0.218023
71	P68400	CSNK2A1	Q9UKD2	229	psp	LPESASESTEESDSE	0.76	0.479909	Eutheria	43	-0.947314
72	P68400	CSNK2A1	P55010	207	psp	DDDWGEDTTEEAQRR	0.72	0.507416	Vertebrata	130	-1.07444
73	P68400	CSNK2A1	Q14676	331	psp	FGFIDSDTDAEEERI	0.78	0.614555	Bilateria	1786	-2.17711
77	P68400	CSNK2A1	Q9UJY5	355	psp	EQPSASVSLLDDELM	0.86	0.341817	Vertebrata	233	-0.995913
78	P68400	CSNK2A1	Q9Y5B0	740	psp,signor	TKAQRENSPAAFPDR	0.64	0.13333	Opisthokonta	513	-1.21567
79	P68400	CSNK2A1	P25963	299	psp	ESEFTEFTEDELPYD	0.87	0.513417	Eutheria	109	-0.720187
81	P68400	CSNK2A1	P32004	1181	psp,signor	GEYRSLESDNEEKAF	0.72	0.515509	Vertebrata	180	-0.720099
82	P68400	CSNK2A1	P03372	282	psp,signor,sparser	EGRGEVGSAGDMRAA	0.9	0.23567	Haplorrhini	285	-0.53772
84	P68400	CSNK2A1	Q13148	410	psp	SSMDSKSSGWGM___	0.86	0.0585052	Gnathostomata	183	-1.15346
87	P68400	CSNK2A1	P29692	162	psp,signor	DDIDLFGSDNEEEDK	0.69	0.653246	Vertebrata	182	-1.2619
88	P68400	CSNK2A1	P25686	250	psp	CPLDSDLSEDEDLQL	0.75	0.605069	Mammalia	197	-0.846907
89	P68400	CSNK2A1	P35580	1960	psp	LELSDDDTESKTSDV	0.79	0.456369	Euteleostomi	523	0.700174
90	P68400	CSNK2A1	P54252	335	psp	SDLGDAMSEEDMLQA	0.71	0.513511	Eutheria	160	-0.0669738
91	P68400	CSNK2A1	Q9UQE7	1067	psp,signor	GDVEGSQSQDEGEGS	0.74	0.462861	Vertebrata	30	-0.755427
93	P68400	CSNK2A1	P05114	8	psp,signor	MPKRKVSSAEGAAKE	0.84	0.0943474	Eutheria	100	-0.821101
94	P68400	CSNK2A1	P30203	480	psp	PPPEDSDSGSDSDYE	0.82	0.457759	Euteleostomi	359	-1.46156
96	P68400	CSNK2A1	P46060	358	psp,signor	AKVLASLSDDEDEEE	0.55	0.638788	Chordata	91	-1.11463
97	P68400	CSNK2A1	Q9BPX3	975	psp	TAEADSESDHEVPEP	0.87	0.564147	Opisthokonta	140	-1.81033
98	P68400	CSNK2A1	Q9Y4R8	485	psp	PQAQLAGSDSDLDSD	0.85	0.392901	Opisthokonta	142	-0.882372
99	P68400	CSNK2A1	P17936	138	psp,signor	PPAPGNASESEEDRS	0.83	0.47501	Gnathostomata	155	-0.440965
100	P68400	CSNK2A1	Q8N5B7	356	psp	RSDVESSSEEEDVTT	0.65	0.594281	Euteleostomi	53	-1.51035
101	P68400	CSNK2A1	P11831	85	psp,signor	GSEGDSESGEEEELG	0.88	0.624672	Gnathostomata	450	-0.195535
102	P68400	CSNK2A1	Q9UJU2	42	psp	EKIFAEISHPEEEGD	0.63	0.405716	Gnathostomata	337	-0.368962
103	P68400	CSNK2A1	P35638	31	psp,signor	DLQEVLSSDENGGTY	0.69	0.286045	Euteleostomi	149	-1.00577
104	P68400	CSNK2A1	P49736	139	psp	RRGLLYDSDEEDEER	0.83	0.715679	Opisthokonta	201	-0.743825
105	P68400	CSNK2A1	Q08945	657	psp,signor	KSSSRQLSESFKSKE	0.91	0.133193	Amniota	223	0.669312
107	P68400	CSNK2A1	Q9UKX2	1921	psp	ERADIAESQVNKLRV	0.56	0.135397	Gnathostomata	702	1.0471
108	P68400	CSNK2A1	P14317	23	psp,signor	TQGDDWDTDPDFVND	0.75	0.50426	Vertebrata	433	-0.908107
109	P68400	CSNK2A1	Q16543	13	psp,signor,sparser	VWDHIEVSDDEDETH	0.57	0.682218	Vertebrata	88	-0.743854
110	P68400	CSNK2A1	P51946	315	psp	KHEEEEWTDDDLVES	0.84	0.704008	Vertebrata	36	-0.0132586
111	P68400	CSNK2A1	P11388	1365	psp	TKTSPKLSNKELKPQ	0.89	0.173016	Amniota	399	1.62286
112	P68400	CSNK2A1	P09629	204	psp,signor	KTAGPGTTGQDRAEA	0.74	0.242447	Amniota	169	3.32216
113	P68400	CSNK2A1	P01106	348	psp	KCTSPRSSDTEENVK	0.7	0.388317	Vertebrata	378	-0.948199
114	P68400	CSNK2A1	Q14493	61	psp	ERRPESFTTPEGPKP	0.84	0.23567	Bilateria	188	-1.08003
116	P68400	CSNK2A1	Q15672	18	psp,signor	SPADDSLSNSEEEPD	0.91	0.462977	Amniota	115	-0.286803
117	P68400	CSNK2A1	Q9UER7	739	psp,signor	EIIVLSDSD______	0.7	0.210084	Chordata	469	-1.55868
119	P68400	CSNK2A1	P18887	410	psp	MAGPGSSSEEDEASH	0.68	0.482665	Mammalia	296	-1.23126
120	P68400	CSNK2A1	P49736	41	psp	RTDALTSSPGRDLPP	0.9	0.13107	Opisthokonta	201	-0.932626
121	P68400	CSNK2A1	P54252	347	psp	LQAAVTMSLETVRND	0.64	0.0943474	Eutheria	160	-0.925088
122	P68400	CSNK2A1	O75822	127	psp	LKKLQEESDLELAKE	0.56	0.446999	Eutheria	192	1.17994
124	P68400	CSNK2A1	Q13371	20	psp,signor	LQYYYSSSEDEDSDH	0.88	0.552095	Vertebrata	131	-1.139
125	P68400	CSNK2A1	P13349	49	psp,signor	HKAELQGSDEDEHVR	0.84	0.54117	Gnathostomata	198	-0.899461
126	P68400	CSNK2A1	P20810	655	psp	QDPIDALSGDLDSCP	0.78	0.289411	Euteleostomi	708	-1.53234
127	P68400	CSNK2A1	Q15185	118	psp,signor	DDSDEDMSNFDRFSE	0.63	0.408375	Vertebrata	50	-0.334917
129	P68400	CSNK2A1	Q04206	529	psp,signor,sparser	GLPNGLLSGDEDFSS	0.86	0.349472	Eutheria	266	0.144038
130	P68400	CSNK2A1	P35580	1975	psp	NETQPPQSE______	0.81	0.183493	Eutheria	523	1.28561
131	P68400	CSNK2A1	P49427	236	psp,signor	DDSGTEES_______	0.93	0.191091	Vertebrata	51	-0.824466
132	P68400	CSNK2A1	Q9H257	531	psp,signor	NTTGSDNTDTEGS__	0.87	0.370108	Gnathostomata	241	-0.96516
133	P68400	CSNK2A1	Q15287	53	psp	KGATKESSEKDRGRD	0.91	0.370108	Amniota	228	0.452535
134	P68400	CSNK2A1	O43156	828	psp,signor	DVADGNVSDFDNEEE	0.76	0.520837	Chordata	134	-0.696045
136	P68400	CSNK2A1	Q08945	688	psp,signor	KRRRSEDSEEEELAS	0.83	0.623455	Chordata	223	2.11066
137	P68400	CSNK2A1	Q9HA82	350	psp	DVEESDSSEEAAAAQ	0.56	0.398907	Theria	46	-0.866296
139	P68400	CSNK2A1	Q15653	315	psp	SGPCSSSSDSDSGDE	0.75	0.375639	Boreoeutheria	139	-0.70219
140	P68400	CSNK2A1	P51636	36	psp,signor	DPEKFADSDQDRDPH	0.75	0.518754	Theria	98	1.25805
141	P68400	CSNK2A1	Q15003	570	psp	PGLQAADSDDEDLDD	0.83	0.628987	Bilateria	567	-1.06463
142	P68400	CSNK2A1	Q08945	510	psp,signor	SSSNEGDSDRDEKKR	0.85	0.527863	Bilateria	223	-0.644679
143	P68400	CSNK2A1	P40337	33	psp	EEDGGEESGAEESGP	0.91	0.495177	Eutheria	61	0.936353
144	P68400	CSNK2A1	P01106	250	psp	ETPPTTSSDSEEEQE	0.85	0.47501	Vertebrata	378	-0.741492
145	P68400	CSNK2A1	P49716	57	psp	PAMYDDESAIDFSAY	0.72	0.376461	Vertebrata	260	-0.973641
146	P68400	CSNK2A1	P49736	108	psp	DVEELTASQREAAER	0.68	0.349914	Opisthokonta	201	-0.599292
147	P68400	CSNK2A1	P35579	1943	psp,signor	RKGAGDGSDEEVDGK	0.85	0.551148	Gnathostomata	509	0.464321
148	P68400	CSNK2A1	P32121	382	psp,signor	EFDTNYATDDDIVFE	0.61	0.449518	Euteleostomi	58	-0.452428
149	P68400	CSNK2A1	Q6VY07	278	psp,signor	SPDIDNYSEEEEESF	0.93	0.680973	Euteleostomi	511	-0.898291
150	P68400	CSNK2A1	Q14676	404	psp	SMVINSDTDDEEEVS	0.83	0.646248	Bilateria	1786	-1.60689
151	P68400	CSNK2A1	P49427	203	psp,signor	APAPDEGSDLFYDDY	0.78	0.41587	Vertebrata	51	-0.326831
152	P68400	CSNK2A1	P11388	1377	psp,signor	KPQKSVVSDLEADDV	0.85	0.462332	Theria	399	-0.187717
154	P68400	CSNK2A1	Q16625	400	psp	TEQDHYETDYTTGGE	0.79	0.318889	Vertebrata	227	-0.665726
156	P68400	CSNK2A1	Q13829	278	psp	SRSRSQASPSEDEET	0.77	0.411247	Bilateria	79	-0.680944
159	P68400	CSNK2A1	O15259	121	psp,signor	PTEEEEESESEDSED	0.86	0.76866	Boreoeutheria	165	-0.0797039
161	P68400	CSNK2A1	P12830	853	psp,signor	SSLNSSESDKDQDYD	0.73	0.469792	Chordata	272	-0.678592
163	P68400	CSNK2A1	P55010	390	psp,rlimsp,signor	KEAEEESSGGEEEDE	0.56	0.646607	Euteleostomi	130	-0.883072
164	P68400	CSNK2A1	P35580	1965	psp	DDTESKTSDVNETQP	0.81	0.324107	Vertebrata	523	0.706045
165	P68400	CSNK2A1	P06401	81	psp,signor	TQDQQSLSDVEGAYS	0.86	0.355171	Eutheria	621	0.539986
166	P68400	CSNK2A1	Q15672	20	psp,signor	ADDSLSNSEEEPDRQ	0.91	0.58651	Vertebrata	115	-0.929649
167	P68400	CSNK2A1	Q96KQ7	211	psp	EIQHFRMSDDVHSLG	0.87	0.22754	Euteleostomi	521	-0.367063
168	P68400	CSNK2A1	Q16625	408	psp	DYTTGGESCDELEED	0.65	0.500378	Vertebrata	227	-1.45354
169	P68400	CSNK2A1	P11831	79	psp,signor	AGALYSGSEGDSESG	0.88	0.392901	Gnathostomata	450	-0.464123
170	P68400	CSNK2A1	Q13563	812	psp,signor	FPRSLDDSEEDDDED	0.92	0.779578	Vertebrata	354	-1.20941
171	P68400	CSNK2A1	P05412	243	psp	PGETPPLSPIDMESQ	0.72	0.30867	Vertebrata	327	-1.03405
172	P68400	CSNK2A1	Q02078	289	psp	KGMMPPLSEEEELEL	0.86	0.552095	Gnathostomata	460	0.130957
173	P68400	CSNK2A1	P18858	66	psp,signor	KAARVLGSEGEEEDE	0.91	0.54444	Opisthokonta	277	-1.64731
174	P68400	CSNK2A1	P49959	689	psp	KGVDFESSEDDDDDP	0.9	0.761192	Simiiformes	198	0.747269
175	P68400	CSNK2A1	Q9Y4R8	491	psp,signor	GSDSDLDSDDEFVPY	0.85	0.589064	Opisthokonta	142	-1.50631
176	P68400	CSNK2A1	Q13547	423	psp,signor	CEEEFSDSEEEGEGG	0.64	0.721907	Vertebrata	101	-0.957264
177	P68400	CSNK2A1	O14958	393	psp	DEEDNDDSDDDDDE_	0.93	0.937345	Eutheria	63	-0.351013
178	P68400	CSNK2A1	P12821	1299	psp	SHGPQFGSEVELRHS	0.82	0.306209	Mammalia	72	-1.33568
179	P68400	CSNK2A1	P35221	641	psp,signor,sparser	TPEELDDSDFETEDF	0.58	0.710589	Vertebrata	114	-0.810821
180	P68400	CSNK2A1	Q9Y237	19	psp	AGKGGAASGSDSADK	0.88	0.242447	Bilateria	35	0.0148366
181	P68400	CSNK2A1	Q15084	428	psp	VEDDIDLSDVELDDL	0.79	0.683998	Bilateria	82	-0.849464
182	P68400	CSNK2A1	Q14676	301	psp,signor	PPGEDSDTDVDDDSR	0.8	0.673061	Bilateria	1786	-2.2078
183	P68400	CSNK2A1	P35638	15	psp,signor	FSFGTLSSWELEAWY	0.67	0.176456	Theria	149	-0.456406
184	P68400	CSNK2A1	P05114	99	psp,signor	AGEKEAKSD______	0.86	0.244809	Amniota	100	-1.33683
185	P68400	CSNK2A1	P14317	16	psp,signor	DVSVSVETQGDDWDT	0.8	0.401446	Vertebrata	433	-0.182241
186	P68400	CSNK2A1	P18887	421	psp	EASHSGGSGDEAPKL	0.86	0.267363	Mammalia	296	-0.709459
188	P68400	CSNK2A1	P40337	43	psp	EESGPEESGPEELGA	0.9	0.446215	Eutheria	61	-0.0505989
189	P68400	CSNK2A1	Q9UBN7	458	psp	EEDNVEESEEEGPWE	0.74	0.640609	Simiiformes	373	2.76317
190	P68400	CSNK2A1	Q14676	329	psp	QPFGFIDSDTDAEEE	0.78	0.539223	Bilateria	1786	-2.03346
191	P68400	CSNK2A1	Q14676	402	psp	QASMVINSDTDDEEE	0.83	0.54444	Bilateria	1786	-1.89303
192	P68400	CSNK2A1	Q13541	112	psp,signor	KRAGGEESQFEMDI_	0.92	0.400499	Mammalia	85	0.00153925
194	P68400	CSNK2A1	Q04724	253	psp,signor	DNLVVDVSNEDPSSP	0.9	0.331263	Tetrapoda	372	-0.322494
195	P68400	CSNK2A1	P60484	385	psp,signor	RYSDTTDSDPENEPF	0.81	0.528298	Bilateria	67	-0.843041
196	P68400	CSNK2A1	Q96FW1	16	psp	QKQEPLGSDSEGVNC	0.78	0.364714	Amniota	32	-0.437668
199	P68400	CSNK2A1	Q9UKD2	235	psp	ESTEESDSEDDD___	0.89	0.680716	Eutheria	43	1.14581
200	P68400	CSNK2A1	Q93009	18	psp	KAGEQQLSEPEDMEM	0.93	0.516253	Bilateria	82	1.388
201	P68400	CSNK2A1	Q13133	198	psp,signor	SLPPRASSPPQILPQ	0.67	0	Euteleostomi	127	-0.756429
202	P68400	CSNK2A1	Q9UBF6	10	psp,rlimsp,signor	DVEDGEETCALASHS	0.91	0.248258	Catarrhini	46	-0.951512
203	P68400	CSNK2A1	P09958	773	psp	AWQEECPSDSEEDEG	0.91	0.6656	Vertebrata	142	-0.870854
204	P68400	CSNK2A1	Q9BPX3	973	psp	CQTAEADSESDHEVP	0.9	0.532447	Tetrapoda	140	-0.802345
205	P68400	CSNK2A1	Q14676	376	psp,signor	LQESQAGSDTDVEEG	0.84	0.511293	Bilateria	1786	-1.73381
206	P68400	CSNK2A1	P02671	542	psp	PMLGEFVSETESRGS	0.86	0.368863	Eutheria	476	0.82315
207	P68400	CSNK2A1	Q99638	387	psp	SPVLAEDSEGEG___	0.89	0.446999	Euteleostomi	119	-1.31973
208	P68400	CSNK2A1	O75582	793	psp	ADSNNPETLFQFSDS	0.89	0.196622	Vertebrata	99	0.036667
210	P68400	CSNK2A1	P36955	24	psp	SSCQNPASPPEEGSP	0.88	0.255125	Catarrhini	41	-0.966174
211	P68400	CSNK2A1	P08473	6	psp,signor	__MGKSESQMDITDI	0.91	0.319338	Gnathostomata	39	-0.673766
213	P68400	CSNK2A1	O60936	149	psp	SEAVQSGTPEEPEPE	0.86	0.404356	Mammalia	121	-0.275563
216	P68400	CSNK2A1	P06127	485	psp,signor	QPDNSSDSDYDLHGA	0.87	0.432062	Mammalia	178	-0.806416
217	P68400	CSNK2A1	P22736	152	psp	SFQPPQLSPWDGSFG	0.91	0.173016	Mammalia	291	-0.838498
218	P68400	CSNK2A1	O76061	288	psp	AQGPSGSSEWEDEQS	0.91	0.47501	Eutheria	138	-0.873977
219	P68400	CSNK2A1	P29590	565	psp,signor	VISSSEDSDAENSSS	0.84	0.446999	Mammalia	313	-1.43462
220	P68400	CSNK2A1	Q15596	469	psp	NYALKMNSPSQSSPG	0.83	0	Euteleostomi	1192	-0.994023
221	P68400	CSNK2A1	P12259	720	psp	LEPEDEESDADYDYQ	0.77	0.705152	Simiiformes	865	0.233414
222	P68400	CSNK2A1	Q14676	455	psp,signor	TTERDSDTDVEEEEL	0.77	0.732948	Bilateria	1786	-2.15534
223	P68400	CSNK2A1	P42768	484	psp,signor	RSRAIHSSDEGEDQA	0.69	0.396341	Vertebrata	320	-1.18015
225	P68400	CSNK2A1	Q13547	421	psp,signor	IACEEEFSDSEEEGE	0.6	0.660069	Vertebrata	101	-0.892474
226	P68400	CSNK2A1	P49736	53	psp	LPPFEDESEGLLGTE	0.92	0.336638	Bilateria	201	-0.834687
227	P68400	CSNK2A1	Q9Y6W5	497	psp,signor	EFDEDDWSD______	0.91	0.367214	Gnathostomata	409	-0.618395
228	P68400	CSNK2A1	P25490	118	psp,signor	EVVGGDDSDGLRAED	0.78	0.343414	Vertebrata	301	-0.379322
229	P68400	CSNK2A1	P38398	1572	psp,signor	ESGISLFSDDPESDP	0.85	0.379079	Eutheria	1538	-1.15987
230	P68400	CSNK2A1	P18887	416	psp	SSEEDEASHSGGSGD	0.76	0.234021	Mammalia	296	-0.0694023
231	P68400	CSNK2A1	P11388	1469	psp	NRRKRKPSTSDDSDS	0.88	0.324555	Gnathostomata	399	-1.07245
232	P68400	CSNK2A1	Q96SB4	51	psp	QEEEILGSDDDEQED	0.59	0.709863	Chordata	253	-1.63546
233	P68400	CSNK2A1	P05549	429	psp,signor	TDNNAKSSDKEEKHR	0.87	0.438617	Euteleostomi	236	0.637771
234	P68400	CSNK2A1	Q14676	220	psp	AFNLNSDTDVEEGQQ	0.75	0.465209	Bilateria	1786	-1.29555
235	P68400	CSNK2A1	Q9UMD9	544	psp	KIGLHSDSQEELWMF	0.67	0.344255	Theria	1399	1.9173
236	P68400	CSNK2A1	P46527	83	psp	WQEVEKGSLPEFYYR	0.68	0.284632	Amniota	177	-0.0299256
237	P68400	CSNK2A1	O75496	184	psp	EEETVEDSLVEDSEI	0.85	0.564608	Amniota	159	0.326961
238	P68400	CSNK2A1	P25963	291	psp,signor	EDEESYDTESEFTEF	0.8	0.610298	Eutheria	109	-0.720187
240	P68400	CSNK2A1	Q06787	500	psp,rlimsp	NSEASNASETESDHR	0.91	0.441863	Gnathostomata	271	-1.18881
241	P68400	CSNK2A1	Q14940	702	psp	AVILTVESEEEEEES	0.87	0.715679	Gnathostomata	406	-0.313178
242	P68400	CSNK2A1	P10242	12	psp,signor	PRHSIYSSDEDDEDF	0.91	0.638788	Gnathostomata	491	-1.21177
243	P68400	CSNK2A1	P25686	264	psp	LAMAYSLSEMEAAGK	0.74	0.306209	Euteleostomi	197	-1.17412
244	P68400	CSNK2A1	P27540	77	psp,signor	DKERFARSDDEQSSA	0.75	0.449518	Vertebrata	511	-0.906369
245	P68400	CSNK2A1	Q14676	453	psp	QTTTERDSDTDVEEE	0.78	0.601877	Bilateria	1786	-2.21445
246	P68400	CSNK2A1	Q9Y6W5	489	psp	SDSEDDSSEFDEDDW	0.77	0.779799	Gnathostomata	409	-0.852054
247	P68400	CSNK2A1	P20042	67	psp,signor	DTRKKDASDDLDDLN	0.87	0.46024	Vertebrata	201	0.090653
248	P68400	CSNK2A1	P05455	366	psp,signor	GKKTKFASDDEHDEH	0.83	0.556679	Vertebrata	93	-1.13328
251	P68400	CSNK2A1	P50895	598	psp	GEPGLSHSGSEQPEQ	0.88	0.292747	Eutheria	112	-0.699577
252	P68400	CSNK2A1	Q01082	2110	psp,signor	PEPSTKVSEEAESQQ	0.85	0.359949	Bilateria	285	2.0418
254	P68400	CSNK2A1	Q06265	392	psp,signor	QDAPIILSDSEEEEM	0.87	0.59474	Gnathostomata	155	-1.29585
256	P68400	CSNK2A1	O15379	424	psp,signor	DHDNDKESDVEI___	0.8	0.494716	Opisthokonta	51	-0.273107
257	P68400	CSNK2A1	Q96RL1	44	psp	EDAFIVISDSDGEEP	0.84	0.512632	Gnathostomata	693	-1.44794
258	P68400	CSNK2A1	Q9UKD2	233	psp	ASESTEESDSEDDD_	0.83	0.734193	Theria	43	-0.311612
259	P68400	CSNK2A1	O95905	505	psp	PRPNESDSDDLDDED	0.84	0.605318	Bilateria	203	-1.18534
260	P68400	CSNK2A1	Q8NE71	109	psp,signor	KKLSVPTSDEEDEVP	0.84	0.569357	Chordata	324	-1.14846
261	P68400	CSNK2A1	Q14005	743	psp,signor	MPLQPNASLNEEEGT	0.84	0.341817	Gnathostomata	902	0.630125
262	P68400	CSNK2A1	O14958	385	psp,signor	DDDDDDNSDEEDNDD	0.82	0.836416	Eutheria	63	-0.116195
263	P68400	CSNK2A1	Q96IZ0	231	psp	GRYKSTTSVSEEDVS	0.91	0.341817	Eutheria	297	0.270754
264	P68400	CSNK2A1	P49427	231	psp,signor	FGDDEDDSGTEES__	0.92	0.566037	Vertebrata	51	-1.33434
265	P68400	CSNK2A1	Q9Y4R8	487	psp,signor	AQLAGSDSDLDSDDE	0.85	0.539223	Opisthokonta	142	-1.1916
266	P68400	CSNK2A1	P56270	460	psp,signor	PTAVGSLSGAEGVPV	0.81	0.173016	Vertebrata	314	-0.211144
267	P68400	CSNK2A1	P51636	23	psp,signor	DDSYSHHSGLEYADP	0.8	0.292747	Sarcopterygii	98	-0.0923783
268	P68400	CSNK2A1	O60341	131	psp	DESLANLSEDEYYSE	0.78	0.450856	Bilateria	167	-1.12838
269	P68400	CSNK2A1	P49427	222	psp,signor	EVEEEADSCFGDDED	0.9	0.485244	Vertebrata	51	-0.86259
270	P68400	CSNK2A1	P18846	51	psp	SSDSIGSSQKAHGIL	0.79	0.0489618	Gnathostomata	217	-0.0190204
271	P68400	CSNK2A1	P18887	519	psp,signor	EDPYAGSTDENTDSE	0.89	0.364533	Mammalia	296	-1.35482
272	P68400	CSNK2A1	P11831	83	psp,rlimsp,signor	YSGSEGDSESGEEEE	0.87	0.51097	Gnathostomata	450	-0.375108
273	P68400	CSNK2A1	P18846	36	psp,signor	AQQVSSLSESEESQD	0.76	0.388317	Gnathostomata	217	-0.911725
275	P68400	CSNK2A1	P61244	11	psp,signor	NDDIEVESDEEQPRF	0.77	0.639364	Bilateria	92	0.118392
279	P68400	CSNK2A1	P11717	2409	psp,signor	LHGDDQDSEDEVLTI	0.85	0.598607	Euteleostomi	227	-1.21786
280	P68400	CSNK2A1	Q03112	1037	psp	IGNSNHGSQSPRNVE	0.76	0	Eutheria	890	1.55401
281	P68400	CSNK2A1	P49418	350	psp,signor	PEVKKEETLLDLDFD	0.84	0.450799	Vertebrata	390	-1.06007
283	P68400	CSNK2A1	P49736	13	psp,signor	ESFTMASSPAQRRRG	0.91	0	Opisthokonta	201	-0.695258
284	P68400	CSNK2A1	P55010	208	psp	DDWGEDTTEEAQRRR	0.71	0.404394	Opisthokonta	130	-1.14845
285	P68400	CSNK2A1	Q13426	233	psp	DPVYDESTDEESENQ	0.87	0.613802	Gnathostomata	141	-1.47157
286	P68400	CSNK2A1	Q9UHH9	347	psp	RPEVVLDSDAEDLED	0.62	0.583601	Vertebrata	89	-0.767538
287	P68400	CSNK2A1	P18887	525	psp	STDENTDSEEHQEPP	0.84	0.498591	Homininae	296	-0.18726
288	P68400	CSNK2A1	Q96HZ4	183	psp,signor	GPGDDLCSDLEEAPE	0.88	0.509477	Euteleostomi	123	-1.63844
289	P68400	CSNK2A1	Q03112	726	psp	PLKMEPQSPGEVKKL	0.83	0.23567	Gnathostomata	890	-0.72214
290	P68400	CSNK2A1	P49959	561	psp	MANDSDDSISAATNK	0.87	0.199296	Vertebrata	198	0.929168
291	P68400	CSNK2A1	P49736	27	psp	GNDPLTSSPGRSSRR	0.9	0.0489618	Mammalia	201	-0.845241
292	P68400	CSNK2A1	Q13323	35	psp	EVLGMTDSEEDLDPM	0.85	0.56414	Hominoidea	120	2.05738
293	P68400	CSNK2A1	P05412	249	psp,signor	LSPIDMESQERIKAE	0.67	0.233893	Vertebrata	327	-0.41984
295	P68400	CSNK2A1	O15266	106	psp,signor	EKREDVKSEDEDGQT	0.88	0.603824	Euteleostomi	243	-0.623769
296	P68400	CSNK2A1	Q13148	379	psp	NSYSGSNSGAAIGWG	0.88	0	Gnathostomata	183	-0.668909
297	P68400	CSNK2A1	P18887	488	psp,signor	GAEDSGDTEDELRRV	0.7	0.584914	Mammalia	296	-1.35374
298	P68400	CSNK2A1	P18887	523	psp,signor	AGSTDENTDSEEHQE	0.88	0.514871	Mammalia	296	-1.35138
299	P68400	CSNK2A1	P25963	293	psp,rlimsp,signor	EESYDTESEFTEFTE	0.84	0.405147	Eutheria	109	-0.329028
300	P68400	CSNK2A1	Q13393	611	psp	FKLFHPSSESEQGLT	0.8	0.306209	Tetrapoda	185	0.276444
301	P68400	CSNK2A1	P35580	1956	psp	EGASLELSDDDTESK	0.79	0.551148	Vertebrata	523	-0.0235206
303	P68400	CSNK2A1	P04198	263	psp,signor	GEDTLSDSDDEDDEE	0.91	0.814941	Sarcopterygii	405	-0.774437
304	P68400	CSNK2A1	P30307	236	psp,signor	VEKFKDNTIPDKVKK	0.9	0.287215	Primates	279	0.56509
305	P68400	CSNK2A1	Q9ULV4	463	psp,signor	CNQDERISKLEQQMA	0.61	0.294176	Euteleostomi	77	-0.716958
306	P68400	CSNK2A1	P02671	609	psp	KMADEAGSEADHEGT	0.83	0.514061	Eutheria	476	-1.1488
307	P68400	CSNK2A1	Q14676	299	psp,signor	SQPPGEDSDTDVDDD	0.8	0.603122	Bilateria	1786	-2.21605
309	P68400	CSNK2A1	P10243	7	psp	_MAKRSRSEDEDDDL	0.89	0.638788	Vertebrata	597	0.347534
311	P68400	CSNK2A1	P08235	459	psp	FMDGSYFSFMDDKDY	0.82	0.373517	Gnathostomata	670	-1.07956
313	P68400	CSNK2A1	Q6ZMG9	341	psp	KVSKDDRSDIESSSD	0.56	0.432763	Vertebrata	44	-1.48636
314	P68400	CSNK2A1	Q9Y5B0	944	psp	NEDEGSSSEADEMAK	0.75	0.546084	Opisthokonta	513	-1.28344
315	P68400	CSNK2A1	P17936	140	psp,signor	APGNASESEEDRSAG	0.85	0.477447	Vertebrata	155	-0.921996
316	P68400	CSNK2A1	Q15555	236	psp	SSGSASKSDKDLETQ	0.7	0.392901	Euteleostomi	156	-0.791497
317	P68400	CSNK2A1	O75925	468	psp,signor	DLTIDSSSDEEEEEP	0.88	0.701442	Gnathostomata	308	-0.686478
319	P68400	CSNK2A1	P23760	205	psp	APQSDEGSDIDSEPD	0.84	0.519455	Gnathostomata	295	-0.92768
320	P68400	CSNK2A1	P18887	485	psp,signor	QDNGAEDSGDTEDEL	0.7	0.52367	Mammalia	296	-1.23204
321	P68400	CSNK2A1	Q92915	230	psp	VTPSKSTSASAIMNG	0.87	0	Gnathostomata	103	0.0729
322	P68400	CSNK2A1	P09958	775	psp	QEECPSDSEEDEGRG	0.91	0.658818	Vertebrata	142	-0.97848
323	P68400	CSNK2A1	Q14940	712	psp	EEEESDSSETEKEDD	0.86	0.683998	Gnathostomata	406	-0.793832
325	P68400	CSNK2A1	Q96PX8	695	psp	DCGSHSLSD______	0.87	0.133193	Gnathostomata	214	-0.0365913
326	P68400	CSNK2A1	Q9BSI4	396	psp	IGDLVLDSDEEENGQ	0.7	0.608518	Euteleostomi	258	-1.81644
327	P68400	CSNK2A1	O60341	137	psp	LSEDEYYSEEERNAK	0.82	0.570678	Bilateria	167	-1.17856
328	P68400	CSNK2A1	Q9Y6W5	482	psp,signor	RRIAVEYSDSEDDSS	0.67	0.538909	Gnathostomata	409	-0.800864
329	P68400	CSNK2A1	P17936	194	psp	KVDYESQSTDTQNFS	0.76	0.205964	Vertebrata	155	-0.612523
330	P68400	CSNK2A1	P20042	2	psp,signor	______MSGDEMIFD	0.88	0.267363	Opisthokonta	201	-0.179088
331	P68400	CSNK2A1	P31749	129	psp,signor,sparser	SGSPSDNSGAEEMEV	0.83	0.388454	Vertebrata	70	-0.615668
332	P68400	CSNK2A1	Q15596	499	psp	MSPGVAGSPRIPPSQ	0.88	0	Euteleostomi	1192	-0.989204
333	P68400	CSNK2A1	Q9UMD9	542	psp	LDKIGLHSDSQEELW	0.69	0.352294	Simiiformes	1399	-0.751268
334	P68400	CSNK2A1	Q9Y365	284	psp,signor	GGAGGEGSDDDTSLT	0.7	0.464455	Vertebrata	39	-1.60748
335	P68400	CSNK2A1	Q13371	25	psp,signor	SSSEDEDSDHEDKDR	0.92	0.719698	Vertebrata	131	-0.993283
336	P68400	CSNK2A1	P10646	30	psp	PAPLNADSEEDEEHT	0.84	0.646248	Gnathostomata	123	-0.67115
337	P68400	CSNK2A1	Q04724	239	psp,signor	KDSSHYDSDGDKSDD	0.89	0.502831	Tetrapoda	372	0.0554473
338	P68400	CSNK2A1	Q13283	149	psp	VTEPQEESEEEVEEP	0.79	0.746432	Gnathostomata	250	-0.962543
339	P68400	CSNK2A1	Q16666	132	psp,signor	GAQKRKKSTKEKAGP	0.88	0.173016	Euarchontoglires	322	2.02957
342	P68400	CSNK2A1	P25963	36	psp,signor	RHDSGLDSMKDEEYE	0.72	0.46767	Eutheria	109	-0.703692
343	P68400	CSNK2A1	Q14676	378	psp,signor	ESQAGSDTDVEEGKA	0.85	0.465209	Bilateria	1786	-2.08547
344	P68400	CSNK2A1	O95905	518	psp	EDFECLDSDDDLDFE	0.89	0.672945	Bilateria	203	-0.355312
345	P68400	CSNK2A1	P11717	2484	psp,signor	LVSFHDDSDEDLLHI	0.82	0.541347	Euteleostomi	227	-1.07716
346	P68400	CSNK2A1	Q92688	244	psp,signor	GEKRKRETDDEGEDD	0.93	0.68387	Gnathostomata	98	1.13594
347	P68400	CSNK2A1	Q9HCU9	30	psp	MNGEEEESEEERSGS	0.92	0.662506	Euteleostomi	212	-0.528144
348	P68400	CSNK2A1	Q9Y6W5	484	psp,signor	IAVEYSDSEDDSSEF	0.69	0.605383	Gnathostomata	409	-0.858221
349	P68400	CSNK2A1	P25963	288	psp,signor	PESEDEESYDTESEF	0.77	0.558137	Eutheria	109	-0.330408
350	P68400	CSNK2A1	Q13323	33	psp	TMEVLGMTDSEEDLD	0.84	0.523971	Eutheria	120	-0.657066
351	P68400	CSNK2A1	P35580	1952	psp	QLHLEGASLELSDDD	0.81	0.313125	Vertebrata	523	-0.0148195
353	P68400	CSNK2A1	P06127	483	psp,signor	SMQPDNSSDSDYDLH	0.85	0.455556	Mammalia	178	-0.806694
354	P68400	CSNK2A1	Q6ZMG9	347	psp	RSDIESSSDEEDSEP	0.62	0.663712	Vertebrata	44	-1.31859
355	P68400	CSNK2A1	Q92769	394	psp,signor	EDAVHEDSGDEDGED	0.66	0.609993	Bilateria	106	-0.275483
356	P68400	CSNK2A1	P08235	111	psp	SMGLYMDSVRDADYS	0.67	0.3366	Gnathostomata	670	-1.04859
357	P68400	CSNK2A1	P18887	475	psp,signor	IDIEGVQSEGQDNGA	0.8	0.324107	Mammalia	296	-0.366968
358	P68400	CSNK2A1	P09629	133	psp,signor	IYPWMRSSGTDRKRG	0.7	0.173016	Vertebrata	169	-0.593168
360	P68400	CSNK2A1	P01106	252	psp	PPTTSSDSEEEQEDE	0.85	0.63357	Vertebrata	378	-0.742342
363	P68400	CSNK2A1	O14737	119	psp,signor,sparser	NRRKVMDSDEDDDY_	0.85	0.646248	Theria	60	-0.894808
364	P68400	CSNK2A1	Q15596	493	psp	LSPRHRMSPGVAGSP	0.88	0	Euteleostomi	1192	-0.989204
367	P68400	CSNK2A1	Q92915	228	psp	PGVTPSKSTSASAIM	0.85	0	Gnathostomata	103	-0.965937
368	P68400	CSNK2A1	P41002	621	psp	GYEGDQESEGEKEGD	0.71	0.581409	Gnathostomata	282	-1.13782
370	P68400	CSNK2A1	Q96RL1	46	psp	AFIVISDSDGEEPKE	0.83	0.465209	Gnathostomata	693	-1.45094
371	P68400	CSNK2A1	P30203	482	psp	PEDSDSGSDSDYEHY	0.81	0.554817	Sarcopterygii	359	-1.45795
372	P68400	CSNK2A1	Q8NE71	140	psp,signor	AALIQDQSEEEEEEE	0.91	0.702687	Chordata	324	-1.11767
374	P68400	CSNK2A1	P61244	2	psp,signor	______MSDNDDIEV	0.89	0.457748	Bilateria	92	0.0678182
378	P68400	CSNK2A1	P10244	18	psp	DELHYQDTDSDVPEQ	0.85	0.502831	Gnathostomata	551	-0.560091
380	P68400	CSNK2A1	Q00987	269	psp	SEEGQELSDEDDEVY	0.75	0.732518	Gnathostomata	334	-0.322735
381	P68400	CSNK2A1	P48426	304	psp,signor	DGEEEGESDGTHPVG	0.8	0.380206	Bilateria	63	-0.89661
385	P68400	CSNK2A1	Q14676	218	psp	PFAFNLNSDTDVEEG	0.74	0.462332	Chordata	1786	-2.09031
386	P68400	CSNK2A1	Q15596	487	psp	GQPTSMLSPRHRMSP	0.88	0	Euteleostomi	1192	-0.994023
387	P68400	CSNK2A1	P45984	407	psp,signor	STEQTLASDTDSSLD	0.91	0.355171	Gnathostomata	65	-0.840024
389	P68400	CSNK2A1	P19447	751	psp	FGTMSSMSGADDTVY	0.87	0.255125	Opisthokonta	142	-0.978689
390	P68400	CSNK2A1	Q9UER7	737	psp,signor	PEEIIVLSDSD____	0.72	0.405471	Chordata	469	-1.51279
391	P68400	CSNK2A1	P18887	518	psp,signor	GEDPYAGSTDENTDS	0.89	0.436056	Mammalia	296	-1.36279
392	P68400	CSNK2A1	Q13371	296	psp	ATCHSEDSDLEID__	0.88	0.533692	Vertebrata	131	-1.08592
393	P68400	CSNK2A1	P05114	89	psp,signor	KTEESPASDEAGEKE	0.84	0.4217	Amniota	100	-1.34674
394	P68400	CSNK2A1	P35222	29	signor	VSHWQQQSYLDSGIH	0.72	0.173016	Chordata	187	-0.593023
396	P68400	CSNK2A1	Q00613	142	signor	DSVTKLLTDVQLMKG	0.59	0.133193	Gnathostomata	388	-0.730289
397	P68400	CSNK2A1	P37840	87	signor	KTVEGAGSIAAATGF	0.63	0.0585052	Amniota	109	0.205628
398	P68400	CSNK2A1	P29590	518	signor	PSTSKAVSPPHLDGP	0.89	0.0866923	Gnathostomata	313	-1.35749
399	P68400	CSNK2A1	P55957	59	signor	EGYDELQTDGNRSSH	0.78	0.254353	Mammalia	39	-1.15621
400	P68400	CSNK2A1	P13807	645	signor	RPASVPPSPSLSRHS	0.67	0	Vertebrata	119	-0.976551
401	P68400	CSNK2A1	P13807	653	signor	PSLSRHSSPHQSEDE	0.8	0.156123	Vertebrata	119	-0.977699
403	P68400	CSNK2A1	P55087	276	signor	AAQQTKGSYMEVEDN	0.76	0.329139	Theria	86	-0.872749
404	P68400	CSNK2A1	Q9H2G2	348	signor	SDLSIASSEEDKLSQ	0.83	0.450856	Vertebrata	538	-1.31108
406	P68400	CSNK2A1	P35659	32	signor	MPGPREESEEEEDED	0.89	0.779578	Vertebrata	215	0.338249
407	P68400	CSNK2A1	P17096	103	signor	EGISQESSEEEQ___	0.88	0.464455	Amniota	107	0.225625
408	P68400	CSNK2A1	O95644	214	pid	SPCVSPKTTDPEEGF	0.88	0.263148	Sarcopterygii	665	-0.927014
409	P68400	CSNK2A1	O95644	215	pid	PCVSPKTTDPEEGFP	0.88	0.388317	Gnathostomata	665	-0.871265
410	P68400	CSNK2A1	Q9UD71	102	signor	NLNENQASEEEDELG	0.65	0.627862	Gnathostomata	204	-0.190666
412	P68400	CSNK2A1	Q92769	424	signor	CDEEFSDSEDEGEGG	0.7	0.721907	Bilateria	106	-0.961062
413	P68400	CSNK2A1	P12830	838	signor	LVFDYEGSGSEAASL	0.77	0.29542	Sarcopterygii	272	-0.383286
414	P68400	CSNK2A1	P13569	1471	signor	IAALKEETEEEVQDT	0.89	0.610777	Sarcopterygii	263	-1.0336
415	P68400	CSNK2A1	Q92769	422	signor	IACDEEFSDSEDEGE	0.67	0.660069	Bilateria	106	-0.94719
417	P68400	CSNK2A1	P24534	106	signor	DDIDLFGSDDEEESE	0.75	0.678162	Chordata	51	-0.888539
418	P68400	CSNK2A1	P13569	422	signor	NNNNRKTSNGDDSLF	0.63	0.255125	Gnathostomata	263	0.317173
420	P68400	CSNK2A1	P09497	13	signor	GFFSSSESGAPEAAE	0.79	0.159	Gnathostomata	172	-0.155519
421	P68400	CSNK2A1	P45973	14	signor	RTADSSSSEDEEEYV	0.72	0.627862	Euteleostomi	93	-1.34816
423	P68400	CSNK2A1	P08047	579	signor	GDGIHDDTAGGEEGE	0.87	0.359892	Theria	638	3.00529
424	P68400	CSNK2A1	O43896	1092	signor	PRMRRQRSAPDLKES	0.87	0.242447	Euteleostomi	359	-1.00759
427	P68400	CSNK2A1	Q05940	513	signor	GEDEESESD______	0.9	0.430506	Vertebrata	101	-0.817763
428	P68400	CSNK2A1	Q05940	511	signor	PIGEDEESESD____	0.89	0.568159	Euteleostomi	101	-0.331425
431	P68400	CSNK2A1	P12259	692	signor	IPDDDEDSYEIFEPP	0.66	0.491952	Tetrapoda	865	-0.856848
432	P68400	CSNK2A1	Q9UNN4	418	signor	VEEDPLNSGDDVSEQ	0.81	0.494561	Vertebrata	345	-1.78149
435	P68400	CSNK2A1	P35568	330	signor	SFRVRASSDGEGTMS	0.88	0.306209	Vertebrata	1025	-0.958851
436	P68400	CSNK2A1	P09497	11	signor	DFGFFSSSESGAPEA	0.81	0.202623	Gnathostomata	172	0.310833
437	P68400	CSNK2A1	P24534	112	signor	GSDDEEESEEAKRLR	0.68	0.538452	Chordata	51	0.0669288
438	P68400	CSNK2A1	Q9UNN4	423	signor	LNSGDDVSEQDVPDL	0.76	0.502193	Vertebrata	345	-1.57606
440	P68400	CSNK2A1	P52655	281	signor	DGTGDTSSEEDEDEE	0.9	0.701442	Vertebrata	259	-1.13883
441	P68400	CSNK2A1	P11836	289	signor	PPQDQESSPIENDSS	0.91	0.382113	Amniota	112	-0.314661
442	P68400	CSNK2A1	P11836	231	signor	KSNIVLLSAEEKKEQ	0.58	0.336794	Amniota	112	-0.850759
444	P68400	CSNK2A1	Q12972	204	signor	KNSRVTFSEDDEIIN	0.78	0.482665	Bilateria	218	-0.340134
446	P68400	CSNK2A1	Q04206	543	signor	SIADMDFSALLSQIS	0.87	0.122405	Tetrapoda	266	-0.847631
449	P68400	CSNK2A1	Q9NQB0	60	signor	ETNQNSSSDSEAERR	0.79	0.392901	Gnathostomata	546	-0.603489
450	P68400	CSNK2A1	P55087	285	signor	MEVEDNRSQVETDDL	0.84	0.500599	Vertebrata	86	-1.14838
451	P68400	CSNK2A1	Q9UNN4	357	signor	DGSGDTSSNEEIGST	0.89	0.330018	Vertebrata	345	-1.11024
456	P68400	CSNK2A1	P08575	1009	signor	DESSDDDSDSEEPSK	0.63	0.642063	Gnathostomata	354	-1.26992
457	P68400	CSNK2A1	P08575	1005	signor	EHDSDESSDDDSDSE	0.67	0.662764	Gnathostomata	354	-1.34031
458	P68400	CSNK2A1	Q13351	23	signor	ALGPFPDTQDDFLKW	0.59	0.344255	Euteleostomi	285	0.167096
459	P68400	CSNK2A1	Q13422	13	signor	GQDMSQVSGKESPPV	0.91	0.221978	Chordata	355	0.387986
460	P68400	CSNK2A1	Q13422	23	signor	ESPPVSDTPDEGDEP	0.87	0.500378	Mammalia	355	0.434461
461	P68400	CSNK2A1	Q13422	63	signor	NVKVETQSDEENGRA	0.83	0.463211	Chordata	355	-1.03515
462	P68400	CSNK2A1	P55087	316	signor	EKKGKDQSGEVLSSV	0.88	0.158247	Vertebrata	86	-0.764175
463	P68400	CSNK2A1	O75379	30	signor	RNLLEDDSDEEEDFF	0.81	0.772802	Chordata	120	-0.655208
464	P68400	CSNK2A1	P12830	851	signor	SLSSLNSSESDKDQD	0.71	0.392901	Vertebrata	272	-0.717386
465	P68400	CSNK2A1	P17677	203	signor	PTETGESSQAEENIE	0.84	0.367986	Gnathostomata	238	-0.158275
505	P19784	CSNK2A2	Q99801	93	psp,signor	EAETLAETEPERHLG	0.86	0.432062	Euteleostomi	189	0.743541
506	P19784	CSNK2A2	Q99801	89	psp,signor	AAPEEAETLAETEPE	0.85	0.457759	Euteleostomi	189	1.83763

### Sheet: Fig_4e_data
	CTRL_ID	CTRL_GENE_NAME	TARGET_UP_ID	TARGET_POS	SOURCES	sequence	AF2_disorder	substrate_quality	Mean_pvalue_FDR	Var_pvalue_FDR
1	P68400	CSNK2A1	Q16625	404	psp	YETDYTTGGESCD	0.73	0.354063	0.2275	0.0964516
5	P68400	CSNK2A1	P07900	263	psp,signor	EIEDVGSDEEEEK	0.88	0.740817	0	0.495219
6	P68400	CSNK2A1	P52655	316	signor	EEEPLNSEDDVSD	0.81	0.627754	0.417209	0.79481
7	P68400	CSNK2A1	P52655	321	signor	NSEDDVSDEEGQE	0.74	0.655046	0.101014	0
8	P68400	CSNK2A1	P55042	273	psp,signor	GTRRRESLGKKAK	0.6	0.0768913	0.20496	0.186875
11	P68400	CSNK2A1	P35579	1916	psp	MNREVSSLKNKLR	0.64	0.0626545	0.835914	0.0815455
12	P68400	CSNK2A1	P08833	126	psp	SPESPESTEITEE	0.79	0.385867	0	0.851733
14	P68400	CSNK2A1	P32004	1172	psp	RPMKDETFGEYRS	0.77	0.313807	0.16445	0.671667
15	P68400	CSNK2A1	P55042	290	psp,signor	RIVARNSRKMAFR	0.73	0	1	0.561657
16	P68400	CSNK2A1	P55042	299	psp,signor	MAFRAKSKSCHDL	0.81	0.0866923	0.707557	0.113258
17	P68400	CSNK2A1	P08833	144	psp	FHLMAPSEEDHSI	0.57	0.400556	0.0339773	0.878385
18	P68400	CSNK2A1	O95863	11	signor	FLVRKPSDPNRKP	0.9	0.133193	0.224812	0.943339
21	P68400	CSNK2A1	P11473	208	psp,rlimsp,signor	FSNLDLSEEDSDD	0.78	0.620578	0.618832	0.682813
22	P68400	CSNK2A1	P60484	370	psp,signor	SVTPDVSDNEPDH	0.85	0.4568	0.407727	0.0364634
23	P68400	CSNK2A1	P60484	366	signor	SSSTSVTPDVSDN	0.87	0.18104	0.694941	0.0598
24	P68400	CSNK2A1	P27986	608	psp	NTEDQYSLVEDDE	0.56	0.532407	0.169245	0.135909
25	P68400	CSNK2A1	P09651	199	psp	QRGRSGSGNFGGG	0.79	0	1	0.987862
26	P68400	CSNK2A1	P42224	727	psp	DNLLPMSPEEFDE	0.67	0.473786	0	0.153333
27	P68400	CSNK2A1	P04637	392	psp,rlimsp,signor	KTEGPDSD_____	0.89	0.268589	0.249167	0.0598
28	P68400	CSNK2A1	P37840	129	pid,psp,signor	EAYEMPSEEGYQD	0.85	0.409925	0.438899	0.763965
29	P68400	CSNK2A1	P11388	1343	signor	SDFDEKTDDEDFV	0.88	0.65818	0.634612	0.671667
30	P68400	CSNK2A1	P60484	380	psp,signor	PDHYRYSDTTDSD	0.8	0.333694	0.255475	0.943923
33	P68400	CSNK2A1	Q00987	260	psp	LDSEDYSLSEEGQ	0.8	0.43064	0.707557	0.0964516
34	P68400	CSNK2A1	P11388	1525	psp,signor	IKYLEESDEDDLF	0.9	0.623455	0.0498333	0.89125
35	P68400	CSNK2A1	P60484	383	psp,rlimsp,signor	YRYSDTTDSDPEN	0.81	0.4568	0.412905	0.269369
36	P68400	CSNK2A1	P25963	32	psp,rlimsp,signor	LDDRHDSGLDSMK	0.76	0.357374	0.716236	0.754358
37	P68400	CSNK2A1	Q9UNN5	291	psp,signor	VHMVSDSDGDDFE	0.88	0.534639	0.16445	0
38	P68400	CSNK2A1	Q9UNN5	289	psp,signor	TDVHMVSDSDGDD	0.88	0.511293	0.249167	0.634005
39	P68400	CSNK2A1	P03372	167	psp,signor	GRERLASTNDKGS	0.87	0.231521	0.417209	0
40	P68400	CSNK2A1	O95863	92	psp,signor	AELTSLSDEDSGK	0.9	0.449518	0.20496	0.586747
42	P68400	CSNK2A1	P18846	63	signor	ILARRPSYRKILK	0.71	0	1	0.402103
43	P68400	CSNK2A1	Q9UJU2	61	psp	SSLVNESEIIPAS	0.68	0.210084	0.647632	0
44	P68400	CSNK2A1	Q712K3	233	psp,signor	CYDDDDSGNEES_	0.94	0.517075	0.157368	0.269369
46	P68400	CSNK2A1	P02649	314	psp	SAAPVPSDNH___	0.76	0.133193	0.524221	0.397273
47	P68400	CSNK2A1	P42575	157	psp,signor	YKKLRLSTDTVEH	0.84	0.18104	0.599236	0.783095
49	P68400	CSNK2A1	P05412	231	psp,signor	LKEEPQTVPEMPG	0.84	0.294176	0.305994	0.0964516
53	P68400	CSNK2A1	P40337	38	psp	ESGAEESGPEESG	0.9	0.446215	0.67687	0.513343
57	P68400	CSNK2A1	O95905	503	psp	GPRPNESDSDDLD	0.81	0.534639	0.698436	0.0364634
59	P68400	CSNK2A1	P30203	484	psp	SDSGSDSDYEHYD	0.79	0.501492	0.377603	0.269369
60	P68400	CSNK2A1	P09629	203	psp	KTAGPGTTGQDRA	0.72	0.0821086	0.354079	0.80877
61	P68400	CSNK2A1	P04198	261	psp,signor	SGEDTLSDSDDED	0.91	0.6656	0.176682	0.99493
63	P68400	CSNK2A1	P25963	283	psp,rlimsp,signor	LQMLPESEDEESY	0.67	0.559556	0.322127	0.269369
64	P68400	CSNK2A1	Q06265	394	psp,signor	PIILSDSEEEEMI	0.87	0.559556	0.176682	0.0364634
65	P68400	CSNK2A1	Q9Y618	2511	psp	SQYETLSDSE___	0.71	0.368863	0.21189	0.0364634
66	P68400	CSNK2A1	P07910	260	psp,signor	EGGADDSAEEGDL	0.89	0.545146	0.34377	0.561657
68	P68400	CSNK2A1	Q16623	14	psp,signor	LRTAKDSDDDDDV	0.68	0.646248	0	0.498333
69	P68400	CSNK2A1	Q99638	341	psp	KSPGPHSEEEDEA	0.91	0.569357	0.407727	0.939238
70	P68400	CSNK2A1	Q14940	714	psp	ESDSSETEKEDDE	0.86	0.730137	0.115	0
71	P68400	CSNK2A1	Q9UKD2	229	psp	PESASESTEESDS	0.76	0.479909	0.157368	0.763965
72	P68400	CSNK2A1	P55010	207	psp	DDWGEDTTEEAQR	0.72	0.507416	0.123118	0.225054
77	P68400	CSNK2A1	Q9UJY5	355	psp	QPSASVSLLDDEL	0.86	0.341817	0.407727	0.397273
78	P68400	CSNK2A1	Q9Y5B0	740	psp,signor	KAQRENSPAAFPD	0.64	0.13333	0.547106	0.671667
81	P68400	CSNK2A1	P32004	1181	psp,signor	EYRSLESDNEEKA	0.72	0.515509	0.23162	0.0964516
82	P68400	CSNK2A1	P03372	282	psp,signor,sparser	GRGEVGSAGDMRA	0.9	0.23567	0.975684	0.851733
84	P68400	CSNK2A1	Q13148	410	psp	SMDSKSSGWGM__	0.86	0.0585052	0.44917	0.241616
89	P68400	CSNK2A1	P35580	1960	psp	ELSDDDTESKTSD	0.79	0.456369	0.245888	0.797333
90	P68400	CSNK2A1	P54252	335	psp	DLGDAMSEEDMLQ	0.71	0.513511	0.913905	1
91	P68400	CSNK2A1	Q9UQE7	1067	psp,signor	DVEGSQSQDEGEG	0.74	0.462861	0.507	0.671667
93	P68400	CSNK2A1	P05114	8	psp,signor	PKRKVSSAEGAAK	0.84	0.0943474	0.783095	0.851733
94	P68400	CSNK2A1	P30203	480	psp	PPEDSDSGSDSDY	0.82	0.457759	0.271818	0.750945
96	P68400	CSNK2A1	P46060	358	psp,signor	KVLASLSDDEDEE	0.55	0.638788	0.0339773	0.286
98	P68400	CSNK2A1	Q9Y4R8	485	psp	QAQLAGSDSDLDS	0.85	0.392901	0.0498333	0.945927
99	P68400	CSNK2A1	P17936	138	psp,signor	PAPGNASESEEDR	0.83	0.47501	0.157368	0.124583
100	P68400	CSNK2A1	Q8N5B7	356	psp	SDVESSSEEEDVT	0.65	0.594281	0	0.996667
101	P68400	CSNK2A1	P11831	85	psp,signor	SEGDSESGEEEEL	0.88	0.624672	0.069	0.792222
102	P68400	CSNK2A1	Q9UJU2	42	psp	KIFAEISHPEEEG	0.63	0.405716	0.20496	0.263824
103	P68400	CSNK2A1	P35638	31	psp,signor	LQEVLSSDENGGT	0.69	0.286045	0.283077	0.495219
105	P68400	CSNK2A1	Q08945	657	psp,signor	SSSRQLSESFKSK	0.91	0.133193	0.565336	0.0364634
107	P68400	CSNK2A1	Q9UKX2	1921	psp	RADIAESQVNKLR	0.56	0.135397	0.658512	0.395735
108	P68400	CSNK2A1	P14317	23	psp,signor	QGDDWDTDPDFVN	0.75	0.50426	0.958063	0.955289
109	P68400	CSNK2A1	Q16543	13	psp,signor,sparser	WDHIEVSDDEDET	0.57	0.682218	0.0866667	0
110	P68400	CSNK2A1	P51946	315	psp	HEEEEWTDDDLVE	0.84	0.704008	0	1
112	P68400	CSNK2A1	P09629	204	psp,signor	TAGPGTTGQDRAE	0.74	0.242447	0.530278	0.269369
113	P68400	CSNK2A1	P01106	348	psp	CTSPRSSDTEENV	0.7	0.388317	0.389005	0
114	P68400	CSNK2A1	Q14493	61	psp	RRPESFTTPEGPK	0.84	0.23567	0.551123	0.498333
116	P68400	CSNK2A1	Q15672	18	psp,signor	PADDSLSNSEEEP	0.91	0.462977	0.258395	0.671667
117	P68400	CSNK2A1	Q9UER7	739	psp,signor	IIVLSDSD_____	0.7	0.210084	0.0866667	0.770349
119	P68400	CSNK2A1	P18887	410	psp	AGPGSSSEEDEAS	0.68	0.482665	0.20496	0.588457
120	P68400	CSNK2A1	P49736	41	psp	TDALTSSPGRDLP	0.9	0.13107	0.1495	0.269369
121	P68400	CSNK2A1	P54252	347	psp	QAAVTMSLETVRN	0.64	0.0943474	0.377603	0.37094
122	P68400	CSNK2A1	O75822	127	psp	KKLQEESDLELAK	0.56	0.446999	0.255475	0.236053
124	P68400	CSNK2A1	Q13371	20	psp,signor	QYYYSSSEDEDSD	0.88	0.552095	0.16445	0.213571
125	P68400	CSNK2A1	P13349	49	psp,signor	KAELQGSDEDEHV	0.84	0.54117	0.2275	0
126	P68400	CSNK2A1	P20810	655	psp	DPIDALSGDLDSC	0.78	0.289411	0.249167	0.878385
127	P68400	CSNK2A1	Q15185	118	psp,signor	DSDEDMSNFDRFS	0.63	0.408375	0.115	0.561657
129	P68400	CSNK2A1	Q04206	529	psp,signor,sparser	LPNGLLSGDEDFS	0.86	0.349472	0.750321	0.397273
130	P68400	CSNK2A1	P35580	1975	psp	ETQPPQSE_____	0.81	0.183493	0.407727	0.280313
131	P68400	CSNK2A1	P49427	236	psp,signor	DSGTEES______	0.93	0.191091	0.377603	0.434358
132	P68400	CSNK2A1	Q9H257	531	psp,signor	TTGSDNTDTEGS_	0.87	0.370108	0.235514	0.269369
133	P68400	CSNK2A1	Q15287	53	psp	GATKESSEKDRGR	0.91	0.370108	0.383333	0.291398
134	P68400	CSNK2A1	O43156	828	psp,signor	VADGNVSDFDNEE	0.76	0.520837	0.069	0.395735
139	P68400	CSNK2A1	Q15653	315	psp	GPCSSSSDSDSGD	0.75	0.375639	0.8125	0.79481
140	P68400	CSNK2A1	P51636	36	psp,signor	PEKFADSDQDRDP	0.75	0.518754	0.307543	0.671667
141	P68400	CSNK2A1	Q15003	570	psp	GLQAADSDDEDLD	0.83	0.628987	0.23162	0.0598
142	P68400	CSNK2A1	Q08945	510	psp,signor	SSNEGDSDRDEKK	0.85	0.527863	0	0.750945
143	P68400	CSNK2A1	P40337	33	psp	EDGGEESGAEESG	0.91	0.495177	0.20496	0.792222
145	P68400	CSNK2A1	P49716	57	psp	AMYDDESAIDFSA	0.72	0.376461	0.245888	0.263824
147	P68400	CSNK2A1	P35579	1943	psp,signor	KGAGDGSDEEVDG	0.85	0.551148	0.0498333	0.409589
148	P68400	CSNK2A1	P32121	382	psp,signor	FDTNYATDDDIVF	0.61	0.449518	0.258395	0.671667
149	P68400	CSNK2A1	Q6VY07	278	psp,signor	PDIDNYSEEEEES	0.93	0.680973	0.0339773	0
150	P68400	CSNK2A1	Q14676	404	psp	MVINSDTDDEEEV	0.83	0.646248	0	0.763965
151	P68400	CSNK2A1	P49427	203	psp,signor	PAPDEGSDLFYDD	0.78	0.41587	0	0.968292
154	P68400	CSNK2A1	Q16625	400	psp	EQDHYETDYTTGG	0.79	0.318889	0.416061	0
161	P68400	CSNK2A1	P12830	853	psp,signor	SLNSSESDKDQDY	0.73	0.469792	0	0.964516
163	P68400	CSNK2A1	P55010	390	psp,rlimsp,signor	EAEEESSGGEEED	0.56	0.646607	0.115	0.286
164	P68400	CSNK2A1	P35580	1965	psp	DTESKTSDVNETQ	0.81	0.324107	0.275863	0.402103
165	P68400	CSNK2A1	P06401	81	psp,signor	QDQQSLSDVEGAY	0.86	0.355171	0.458467	0.3565
166	P68400	CSNK2A1	Q15672	20	psp,signor	DDSLSNSEEEPDR	0.91	0.58651	0	0.89125
167	P68400	CSNK2A1	Q96KQ7	211	psp	IQHFRMSDDVHSL	0.87	0.22754	0.530278	0.291398
169	P68400	CSNK2A1	P11831	79	psp,signor	GALYSGSEGDSES	0.88	0.392901	0.224812	0.671667
170	P68400	CSNK2A1	Q13563	812	psp,signor	PRSLDDSEEDDDE	0.92	0.779578	0	0
171	P68400	CSNK2A1	P05412	243	psp	GETPPLSPIDMES	0.72	0.30867	0.34377	0.586747
172	P68400	CSNK2A1	Q02078	289	psp	GMMPPLSEEEELE	0.86	0.552095	0	0.566786
174	P68400	CSNK2A1	P49959	689	psp	GVDFESSEDDDDD	0.9	0.761192	1	1
175	P68400	CSNK2A1	Q9Y4R8	491	psp,signor	SDSDLDSDDEFVP	0.85	0.589064	0.0339773	0.561657
176	P68400	CSNK2A1	Q13547	423	psp,signor	EEEFSDSEEEGEG	0.64	0.721907	0.0339773	0.0364634
177	P68400	CSNK2A1	O14958	393	psp	EEDNDDSDDDDDE	0.93	0.937345	0.249167	0.124583
178	P68400	CSNK2A1	P12821	1299	psp	HGPQFGSEVELRH	0.82	0.306209	0.835914	0.646276
179	P68400	CSNK2A1	P35221	641	psp,signor,sparser	PEELDDSDFETED	0.58	0.710589	0.0866667	0
180	P68400	CSNK2A1	Q9Y237	19	psp	GKGGAASGSDSAD	0.88	0.242447	0.407727	0.124583
183	P68400	CSNK2A1	P35638	15	psp,signor	SFGTLSSWELEAW	0.67	0.176456	0.196711	0.83598
184	P68400	CSNK2A1	P05114	99	psp,signor	GEKEAKSD_____	0.86	0.244809	0.407727	0.800228
185	P68400	CSNK2A1	P14317	16	psp,signor	VSVSVETQGDDWD	0.8	0.401446	0.758657	0.286
186	P68400	CSNK2A1	P18887	421	psp	ASHSGGSGDEAPK	0.86	0.267363	0.42912	0.943923
188	P68400	CSNK2A1	P40337	43	psp	ESGPEESGPEELG	0.9	0.446215	0.911844	0.763965
189	P68400	CSNK2A1	Q9UBN7	458	psp	EDNVEESEEEGPW	0.74	0.640609	0.667727	0.722701
192	P68400	CSNK2A1	Q13541	112	psp,signor	RAGGEESQFEMDI	0.92	0.400499	0.2185	0.616984
194	P68400	CSNK2A1	Q04724	253	psp,signor	NLVVDVSNEDPSS	0.9	0.331263	0.79115	0.763965
195	P68400	CSNK2A1	P60484	385	psp,signor	YSDTTDSDPENEP	0.81	0.528298	0.235514	0.397273
196	P68400	CSNK2A1	Q96FW1	16	psp	KQEPLGSDSEGVN	0.78	0.364714	0.407727	0.895859
199	P68400	CSNK2A1	Q9UKD2	235	psp	STEESDSEDDD__	0.89	0.680716	0.32096	0.561657
200	P68400	CSNK2A1	Q93009	18	psp	AGEQQLSEPEDME	0.93	0.516253	0	1
202	P68400	CSNK2A1	Q9UBF6	10	psp,rlimsp,signor	VEDGEETCALASH	0.91	0.248258	1	1
203	P68400	CSNK2A1	P09958	773	psp	WQEECPSDSEEDE	0.91	0.6656	0	0.124583
207	P68400	CSNK2A1	Q99638	387	psp	PVLAEDSEGEG__	0.89	0.446999	0.275863	0.241616
208	P68400	CSNK2A1	O75582	793	psp	DSNNPETLFQFSD	0.89	0.196622	0.245888	0.0964516
210	P68400	CSNK2A1	P36955	24	psp	SCQNPASPPEEGS	0.88	0.255125	0.780478	0.655026
211	P68400	CSNK2A1	P08473	6	psp,signor	_MGKSESQMDITD	0.91	0.319338	0.258395	0.168187
213	P68400	CSNK2A1	O60936	149	psp	EAVQSGTPEEPEP	0.86	0.404356	0.326776	0.996667
216	P68400	CSNK2A1	P06127	485	psp,signor	PDNSSDSDYDLHG	0.87	0.432062	0.20496	0.186875
217	P68400	CSNK2A1	P22736	152	psp	FQPPQLSPWDGSF	0.91	0.173016	0.758657	0.113258
218	P68400	CSNK2A1	O76061	288	psp	QGPSGSSEWEDEQ	0.91	0.47501	0.271818	0.199333
219	P68400	CSNK2A1	P29590	565	psp,signor	ISSSEDSDAENSS	0.84	0.446999	0.585542	0
220	P68400	CSNK2A1	Q15596	469	psp	YALKMNSPSQSSP	0.83	0	1	0.135909
221	P68400	CSNK2A1	P12259	720	psp	EPEDEESDADYDY	0.77	0.705152	0.581736	0.571858
223	P68400	CSNK2A1	P42768	484	psp,signor	SRAIHSSDEGEDQ	0.69	0.396341	0.169245	0.955289
225	P68400	CSNK2A1	Q13547	421	psp,signor	ACEEEFSDSEEEG	0.6	0.660069	0.0339773	0.0598
226	P68400	CSNK2A1	P49736	53	psp	PPFEDESEGLLGT	0.92	0.336638	0.258395	0.708158
227	P68400	CSNK2A1	Q9Y6W5	497	psp,signor	FDEDDWSD_____	0.91	0.367214	0	0
228	P68400	CSNK2A1	P25490	118	psp,signor	VVGGDDSDGLRAE	0.78	0.343414	0.137471	0.722701
229	P68400	CSNK2A1	P38398	1572	psp,signor	SGISLFSDDPESD	0.85	0.379079	0.766952	0.878385
230	P68400	CSNK2A1	P18887	416	psp	SEEDEASHSGGSG	0.76	0.234021	0.242432	1
231	P68400	CSNK2A1	P11388	1469	psp	RRKRKPSTSDDSD	0.88	0.324555	0.698436	0.542047
232	P68400	CSNK2A1	Q96SB4	51	psp	EEEILGSDDDEQE	0.59	0.709863	0.069	0.0815455
233	P68400	CSNK2A1	P05549	429	psp,signor	DNNAKSSDKEEKH	0.87	0.438617	0.528405	0.519222
235	P68400	CSNK2A1	Q9UMD9	544	psp	IGLHSDSQEELWM	0.67	0.344255	0.2275	0.99493
236	P68400	CSNK2A1	P46527	83	psp	QEVEKGSLPEFYY	0.68	0.284632	0.137471	0.301513
240	P68400	CSNK2A1	Q06787	500	psp,rlimsp	SEASNASETESDH	0.91	0.441863	0.271818	0.0964516
242	P68400	CSNK2A1	P10242	12	psp,signor	RHSIYSSDEDDED	0.91	0.638788	0	0
243	P68400	CSNK2A1	P25686	264	psp	AMAYSLSEMEAAG	0.74	0.306209	0.307543	0.0598
244	P68400	CSNK2A1	P27540	77	psp,signor	KERFARSDDEQSS	0.75	0.449518	0.245888	0
246	P68400	CSNK2A1	Q9Y6W5	489	psp	DSEDDSSEFDEDD	0.77	0.779799	0	0.32292
247	P68400	CSNK2A1	P20042	67	psp,signor	TRKKDASDDLDDL	0.87	0.46024	0.698436	0.80877
251	P68400	CSNK2A1	P50895	598	psp	EPGLSHSGSEQPE	0.88	0.292747	0.496157	0.750945
252	P68400	CSNK2A1	Q01082	2110	psp,signor	EPSTKVSEEAESQ	0.85	0.359949	0.1495	0.347674
254	P68400	CSNK2A1	Q06265	392	psp,signor	DAPIILSDSEEEE	0.87	0.59474	0.0498333	0.547587
256	P68400	CSNK2A1	O15379	424	psp,signor	HDNDKESDVEI__	0.8	0.494716	0.101014	0.89125
258	P68400	CSNK2A1	Q9UKD2	233	psp	SESTEESDSEDDD	0.83	0.734193	0.416061	0.75774
260	P68400	CSNK2A1	Q8NE71	109	psp,signor	KLSVPTSDEEDEV	0.84	0.569357	0.0339773	0.561657
261	P68400	CSNK2A1	Q14005	743	psp,signor	PLQPNASLNEEEG	0.84	0.341817	0.394619	0.269369
262	P68400	CSNK2A1	O14958	385	psp,signor	DDDDDNSDEEDND	0.82	0.836416	0.65182	0.32292
263	P68400	CSNK2A1	Q96IZ0	231	psp	RYKSTTSVSEEDV	0.91	0.341817	0.326776	0.0598
264	P68400	CSNK2A1	P49427	231	psp,signor	GDDEDDSGTEES_	0.92	0.566037	0.322127	0.32292
265	P68400	CSNK2A1	Q9Y4R8	487	psp,signor	QLAGSDSDLDSDD	0.85	0.539223	0.0339773	0.513343
266	P68400	CSNK2A1	P56270	460	psp,signor	TAVGSLSGAEGVP	0.81	0.173016	0.349894	0.113258
267	P68400	CSNK2A1	P51636	23	psp,signor	DSYSHHSGLEYAD	0.8	0.292747	0.157368	0.513343
268	P68400	CSNK2A1	O60341	131	psp	ESLANLSEDEYYS	0.78	0.450856	0.20496	0.0815455
269	P68400	CSNK2A1	P49427	222	psp,signor	VEEEADSCFGDDE	0.9	0.485244	0.0498333	0.488562
270	P68400	CSNK2A1	P18846	51	psp	SDSIGSSQKAHGI	0.79	0.0489618	1	0.395735
271	P68400	CSNK2A1	P18887	519	psp,signor	DPYAGSTDENTDS	0.89	0.364533	0.275863	0.916109
272	P68400	CSNK2A1	P11831	83	psp,rlimsp,signor	SGSEGDSESGEEE	0.87	0.51097	0.169245	0.750945
275	P68400	CSNK2A1	P61244	11	psp,signor	DDIEVESDEEQPR	0.77	0.639364	0.123118	0.943923
279	P68400	CSNK2A1	P11717	2409	psp,signor	HGDDQDSEDEVLT	0.85	0.598607	0	0.878385
280	P68400	CSNK2A1	Q03112	1037	psp	GNSNHGSQSPRNV	0.76	0	0.775185	0.561657
281	P68400	CSNK2A1	P49418	350	psp,signor	EVKKEETLLDLDF	0.84	0.450799	0.398166	0.291398
284	P68400	CSNK2A1	P55010	208	psp	DWGEDTTEEAQRR	0.71	0.404394	0.101014	0.655969
285	P68400	CSNK2A1	Q13426	233	psp	PVYDESTDEESEN	0.87	0.613802	0.101014	0.561657
286	P68400	CSNK2A1	Q9UHH9	347	psp	PEVVLDSDAEDLE	0.62	0.583601	0.101014	0.0964516
287	P68400	CSNK2A1	P18887	525	psp	TDENTDSEEHQEP	0.84	0.498591	0.99493	0.99493
290	P68400	CSNK2A1	P49959	561	psp	ANDSDDSISAATN	0.87	0.199296	0.651048	0.539615
291	P68400	CSNK2A1	P49736	27	psp	NDPLTSSPGRSSR	0.9	0.0489618	0.825758	0.241616
292	P68400	CSNK2A1	Q13323	35	psp	VLGMTDSEEDLDP	0.85	0.56414	0.75312	0.797333
293	P68400	CSNK2A1	P05412	249	psp,signor	SPIDMESQERIKA	0.67	0.233893	0.32096	0.168187
295	P68400	CSNK2A1	O15266	106	psp,signor	KREDVKSEDEDGQ	0.88	0.603824	0.123118	0.32124
297	P68400	CSNK2A1	P18887	488	psp,signor	AEDSGDTEDELRR	0.7	0.584914	0.169245	0.135909
300	P68400	CSNK2A1	Q13393	611	psp	KLFHPSSESEQGL	0.8	0.306209	0.443721	0.763965
301	P68400	CSNK2A1	P35580	1956	psp	GASLELSDDDTES	0.79	0.551148	0.123118	0
303	P68400	CSNK2A1	P04198	263	psp,signor	EDTLSDSDDEDDE	0.91	0.814941	0.0498333	0.996667
304	P68400	CSNK2A1	P30307	236	psp,signor	EKFKDNTIPDKVK	0.9	0.287215	0.707557	0.750945
305	P68400	CSNK2A1	Q9ULV4	463	psp,signor	NQDERISKLEQQM	0.61	0.294176	0.446471	0.365191
309	P68400	CSNK2A1	P10243	7	psp	MAKRSRSEDEDDD	0.89	0.638788	0.176682	0.471577
311	P68400	CSNK2A1	P08235	459	psp	MDGSYFSFMDDKD	0.82	0.373517	0.224812	0.996667
313	P68400	CSNK2A1	Q6ZMG9	341	psp	VSKDDRSDIESSS	0.56	0.432763	0.322127	0.671667
315	P68400	CSNK2A1	P17936	140	psp,signor	PGNASESEEDRSA	0.85	0.477447	0.0498333	0.397273
316	P68400	CSNK2A1	Q15555	236	psp	SGSASKSDKDLET	0.7	0.392901	0.595519	0
317	P68400	CSNK2A1	O75925	468	psp,signor	LTIDSSSDEEEEE	0.88	0.701442	0	0
319	P68400	CSNK2A1	P23760	205	psp	PQSDEGSDIDSEP	0.84	0.519455	0.21189	0.585
320	P68400	CSNK2A1	P18887	485	psp,signor	DNGAEDSGDTEDE	0.7	0.52367	0.780478	0.485132
321	P68400	CSNK2A1	Q92915	230	psp	TPSKSTSASAIMN	0.87	0	0.398166	0.941296
323	P68400	CSNK2A1	Q14940	712	psp	EEESDSSETEKED	0.86	0.683998	0	0.634005
325	P68400	CSNK2A1	Q96PX8	695	psp	CGSHSLSD_____	0.87	0.133193	0.242432	0.485132
326	P68400	CSNK2A1	Q9BSI4	396	psp	GDLVLDSDEEENG	0.7	0.608518	0.0498333	0.939238
327	P68400	CSNK2A1	O60341	137	psp	SEDEYYSEEERNA	0.82	0.570678	0.188559	0.671667
328	P68400	CSNK2A1	Q9Y6W5	482	psp,signor	RIAVEYSDSEDDS	0.67	0.538909	0.235514	0.655969
330	P68400	CSNK2A1	P20042	2	psp,signor	_____MSGDEMIF	0.88	0.267363	0.20496	0.850813
331	P68400	CSNK2A1	P31749	129	psp,signor,sparser	GSPSDNSGAEEME	0.83	0.388454	0.2275	0.495219
332	P68400	CSNK2A1	Q15596	499	psp	SPGVAGSPRIPPS	0.88	0	1	0.269369
333	P68400	CSNK2A1	Q9UMD9	542	psp	DKIGLHSDSQEEL	0.69	0.352294	1	1
335	P68400	CSNK2A1	Q13371	25	psp,signor	SSEDEDSDHEDKD	0.92	0.719698	0	0.0598
336	P68400	CSNK2A1	P10646	30	psp	APLNADSEEDEEH	0.84	0.646248	0.0339773	0.935075
337	P68400	CSNK2A1	Q04724	239	psp,signor	DSSHYDSDGDKSD	0.89	0.502831	0.169245	0.588457
338	P68400	CSNK2A1	Q13283	149	psp	TEPQEESEEEVEE	0.79	0.746432	0	0
342	P68400	CSNK2A1	P25963	36	psp,signor	HDSGLDSMKDEEY	0.72	0.46767	0.123118	0.124583
343	P68400	CSNK2A1	Q14676	378	psp,signor	SQAGSDTDVEEGK	0.85	0.465209	0.0498333	0.783095
344	P68400	CSNK2A1	O95905	518	psp	DFECLDSDDDLDF	0.89	0.672945	0	0.124583
345	P68400	CSNK2A1	P11717	2484	psp,signor	VSFHDDSDEDLLH	0.82	0.541347	0.0498333	0.987862
346	P68400	CSNK2A1	Q92688	244	psp,signor	EKRKRETDDEGED	0.93	0.68387	0	0.655026
347	P68400	CSNK2A1	Q9HCU9	30	psp	NGEEEESEEERSG	0.92	0.662506	0	0
348	P68400	CSNK2A1	Q9Y6W5	484	psp,signor	AVEYSDSEDDSSE	0.69	0.605383	0.123118	0
351	P68400	CSNK2A1	P35580	1952	psp	LHLEGASLELSDD	0.81	0.313125	0.235514	0.199333
353	P68400	CSNK2A1	P06127	483	psp,signor	MQPDNSSDSDYDL	0.85	0.455556	0.307543	0.177976
354	P68400	CSNK2A1	Q6ZMG9	347	psp	SDIESSSDEEDSE	0.62	0.663712	0.0498333	0.236053
355	P68400	CSNK2A1	Q92769	394	psp,signor	DAVHEDSGDEDGE	0.66	0.609993	0.602922	0.0364634
356	P68400	CSNK2A1	P08235	111	psp	MGLYMDSVRDADY	0.67	0.3366	0.0498333	0.225054
357	P68400	CSNK2A1	P18887	475	psp,signor	DIEGVQSEGQDNG	0.8	0.324107	0.8125	0.533929
358	P68400	CSNK2A1	P09629	133	psp,signor	YPWMRSSGTDRKR	0.7	0.173016	0.65182	0.763965
363	P68400	CSNK2A1	O14737	119	psp,signor,sparser	RRKVMDSDEDDDY	0.85	0.646248	0.0498333	0.671667
364	P68400	CSNK2A1	Q15596	493	psp	SPRHRMSPGVAGS	0.88	0	1	0.338711
367	P68400	CSNK2A1	Q92915	228	psp	GVTPSKSTSASAI	0.85	0	0.331324	0.99493
368	P68400	CSNK2A1	P41002	621	psp	YEGDQESEGEKEG	0.71	0.581409	0.16445	0.488562
371	P68400	CSNK2A1	P30203	482	psp	EDSDSGSDSDYEH	0.81	0.554817	0.407727	0.32292
372	P68400	CSNK2A1	Q8NE71	140	psp,signor	ALIQDQSEEEEEE	0.91	0.702687	0	0.95723
374	P68400	CSNK2A1	P61244	2	psp,signor	_____MSDNDDIE	0.89	0.457748	0.0498333	0.397273
378	P68400	CSNK2A1	P10244	18	psp	ELHYQDTDSDVPE	0.85	0.502831	0.23162	0.495219
380	P68400	CSNK2A1	Q00987	269	psp	EEGQELSDEDDEV	0.75	0.732518	0.331324	0
381	P68400	CSNK2A1	P48426	304	psp,signor	GEEEGESDGTHPV	0.8	0.380206	0.16445	0
383	P68400	CSNK2A1	Q13509	444	psp	EDDEEESEAQGPK	0.65	0.494405	0.307543	0.311458
386	P68400	CSNK2A1	Q15596	487	psp	QPTSMLSPRHRMS	0.88	0	1	0.113258
387	P68400	CSNK2A1	P45984	407	psp,signor	TEQTLASDTDSSL	0.91	0.355171	0.299	0.241616
389	P68400	CSNK2A1	P19447	751	psp	GTMSSMSGADDTV	0.87	0.255125	0.417209	0.0815455
390	P68400	CSNK2A1	Q9UER7	737	psp,signor	EEIIVLSDSD___	0.72	0.405471	0	0.851733
391	P68400	CSNK2A1	P18887	518	psp,signor	EDPYAGSTDENTD	0.89	0.436056	0.680078	0.797333
392	P68400	CSNK2A1	Q13371	296	psp	TCHSEDSDLEID_	0.88	0.533692	0.0339773	0.338711
393	P68400	CSNK2A1	P05114	89	psp,signor	TEESPASDEAGEK	0.84	0.4217	0.157368	0.966411
394	P68400	CSNK2A1	P35222	29	signor	SHWQQQSYLDSGI	0.72	0.173016	0.99493	0.792222
396	P68400	CSNK2A1	Q00613	142	signor	SVTKLLTDVQLMK	0.59	0.133193	0.856566	0.0598
397	P68400	CSNK2A1	P37840	87	signor	TVEGAGSIAAATG	0.63	0.0585052	0.375707	0.868636
400	P68400	CSNK2A1	P13807	645	signor	PASVPPSPSLSRH	0.67	0	1	0.135909
401	P68400	CSNK2A1	P13807	653	signor	SLSRHSSPHQSED	0.8	0.156123	0.196711	0.79481
403	P68400	CSNK2A1	P55087	276	signor	AQQTKGSYMEVED	0.76	0.329139	0.434032	0.0815455
404	P68400	CSNK2A1	Q9H2G2	348	signor	DLSIASSEEDKLS	0.83	0.450856	0.196711	0.0364634
408	P68400	CSNK2A1	O95644	214	pid	PCVSPKTTDPEEG	0.88	0.263148	0.2185	0.0598
409	P68400	CSNK2A1	O95644	215	pid	CVSPKTTDPEEGF	0.88	0.388317	0	0.911723
412	P68400	CSNK2A1	Q92769	424	signor	DEEFSDSEDEGEG	0.7	0.721907	0.0866667	0
413	P68400	CSNK2A1	P12830	838	signor	VFDYEGSGSEAAS	0.77	0.29542	0.354079	0.338711
414	P68400	CSNK2A1	P13569	1471	signor	AALKEETEEEVQD	0.89	0.610777	0.20496	0.895859
415	P68400	CSNK2A1	Q92769	422	signor	ACDEEFSDSEDEG	0.67	0.660069	0.123118	0
417	P68400	CSNK2A1	P24534	106	signor	DIDLFGSDDEEES	0.75	0.678162	0	0
418	P68400	CSNK2A1	P13569	422	signor	NNNRKTSNGDDSL	0.63	0.255125	0.658512	0.898137
420	P68400	CSNK2A1	P09497	13	signor	FFSSSESGAPEAA	0.79	0.159	0.407727	0.763965
421	P68400	CSNK2A1	P45973	14	signor	TADSSSSEDEEEY	0.72	0.627862	0.736174	0.80877
423	P68400	CSNK2A1	P08047	579	signor	DGIHDDTAGGEEG	0.87	0.359892	0.446471	0.767171
424	P68400	CSNK2A1	O43896	1092	signor	RMRRQRSAPDLKE	0.87	0.242447	0.496157	0.561657
427	P68400	CSNK2A1	Q05940	513	signor	EDEESESD_____	0.9	0.430506	0.0339773	0.542047
428	P68400	CSNK2A1	Q05940	511	signor	IGEDEESESD___	0.89	0.568159	0.0339773	0
432	P68400	CSNK2A1	Q9UNN4	418	signor	EEDPLNSGDDVSE	0.81	0.494561	0.2185	0.495219
435	P68400	CSNK2A1	P35568	330	signor	FRVRASSDGEGTM	0.88	0.306209	0.647632	0.513343
436	P68400	CSNK2A1	P09497	11	signor	FGFFSSSESGAPE	0.81	0.202623	0.322127	0.186875
437	P68400	CSNK2A1	P24534	112	signor	SDDEEESEEAKRL	0.68	0.538452	0.44917	0.25415
438	P68400	CSNK2A1	Q9UNN4	423	signor	NSGDDVSEQDVPD	0.76	0.502193	0.23162	0
440	P68400	CSNK2A1	P52655	281	signor	GTGDTSSEEDEDE	0.9	0.701442	0.0498333	0.177976
441	P68400	CSNK2A1	P11836	289	signor	PQDQESSPIENDS	0.91	0.382113	0.20496	0.397273
442	P68400	CSNK2A1	P11836	231	signor	SNIVLLSAEEKKE	0.58	0.336794	0.21189	0.177976
444	P68400	CSNK2A1	Q12972	204	signor	NSRVTFSEDDEII	0.78	0.482665	0.069	0.495097
446	P68400	CSNK2A1	Q04206	543	signor	IADMDFSALLSQI	0.87	0.122405	0.838268	0.186875
449	P68400	CSNK2A1	Q9NQB0	60	signor	TNQNSSSDSEAER	0.79	0.392901	0.469668	0.37094
450	P68400	CSNK2A1	P55087	285	signor	EVEDNRSQVETDD	0.84	0.500599	0.1495	0.851733
451	P68400	CSNK2A1	Q9UNN4	357	signor	GSGDTSSNEEIGS	0.89	0.330018	0.453839	0.750945
456	P68400	CSNK2A1	P08575	1009	signor	ESSDDDSDSEEPS	0.63	0.642063	0.115	0
457	P68400	CSNK2A1	P08575	1005	signor	HDSDESSDDDSDS	0.67	0.662764	0	0
458	P68400	CSNK2A1	Q13351	23	signor	LGPFPDTQDDFLK	0.59	0.344255	0.069	0.860218
459	P68400	CSNK2A1	Q13422	13	signor	QDMSQVSGKESPP	0.91	0.221978	0.407727	0.177976
460	P68400	CSNK2A1	Q13422	23	signor	SPPVSDTPDEGDE	0.87	0.500378	0.2275	0
461	P68400	CSNK2A1	Q13422	63	signor	VKVETQSDEENGR	0.83	0.463211	0.496157	0.427143
462	P68400	CSNK2A1	P55087	316	signor	KKGKDQSGEVLSS	0.88	0.158247	0.565336	0
463	P68400	CSNK2A1	O75379	30	signor	NLLEDDSDEEEDF	0.81	0.772802	0.0498333	0.495219
464	P68400	CSNK2A1	P12830	851	signor	LSSLNSSESDKDQ	0.71	0.392901	0.176682	0.916109
465	P68400	CSNK2A1	P17677	203	signor	TETGESSQAEENI	0.84	0.367986	0.169245	0.135909
505	P19784	CSNK2A2	Q99801	93	psp,signor	AETLAETEPERHL	0.86	0.432062	0	1
