## Supplementary table 4 for "The substrate quality of CK2 target sites has a determinant role on their function and evolution"

### Sheet: Minimal
	GO.ID	Term	Annotated	Significant	Expected	Enrichment	log2(Enrichment)	classicFisher
1	GO:0051173	positive regulation of nitrogen compound metabolic...	2142	47	16.8	2.7976	1.4842	6.9e-14
2	GO:0010604	positive regulation of macromolecule metabolic pro...	2260	48	17.73	2.7073	1.4368	1.0e-13
3	GO:0031325	positive regulation of cellular metabolic process	2282	48	17.9	2.6816	1.4231	1.5e-13
4	GO:0065009	regulation of molecular function	1656	41	12.99	3.1563	1.6582	2.1e-13
5	GO:0012501	programmed cell death	1276	36	10.01	3.5964	1.8466	3.5e-13
6	GO:0006915	apoptotic process	1249	35	9.8	3.5714	1.8365	1.1e-12
7	GO:0009893	positive regulation of metabolic process	2468	48	19.36	2.4793	1.31	3.4e-12
8	GO:0008219	cell death	1379	36	10.82	3.3272	1.7343	3.7e-12
9	GO:0045935	positive regulation of nucleobase-containing compo...	1352	35	10.61	3.2988	1.7219	1.2e-11
10	GO:1901698	response to nitrogen compound	670	25	5.26	4.7529	2.2488	1.7e-11
11	GO:0050790	regulation of catalytic activity	1215	33	9.53	3.4627	1.7919	1.7e-11
12	GO:0048523	negative regulation of cellular process	3148	53	24.7	2.1457	1.1015	2.2e-11
13	GO:0051172	negative regulation of nitrogen compound metabolic...	1632	38	12.8	2.9688	1.5699	2.2e-11
14	GO:0044093	positive regulation of molecular function	1008	30	7.91	3.7927	1.9232	2.3e-11
15	GO:0043067	regulation of programmed cell death	1011	30	7.93	3.7831	1.9196	2.5e-11
16	GO:0042981	regulation of apoptotic process	994	29	7.8	3.7179	1.8945	9.6e-11
17	GO:0031324	negative regulation of cellular metabolic process	1712	38	13.43	2.8295	1.5005	9.8e-11
18	GO:0032268	regulation of cellular protein metabolic process	1718	38	13.48	2.819	1.4952	1.1e-10
19	GO:0051246	regulation of protein metabolic process	1822	39	14.29	2.7292	1.4485	1.4e-10
20	GO:0045934	negative regulation of nucleobase-containing compo...	1084	30	8.5	3.5294	1.8194	1.5e-10
21	GO:0014070	response to organic cyclic compound	508	21	3.99	5.2632	2.3959	1.6e-10
22	GO:0044260	cellular macromolecule metabolic process	4971	65	39	1.6667	0.737	1.9e-10
23	GO:0031328	positive regulation of cellular biosynthetic proce...	1330	33	10.43	3.164	1.6617	2.0e-10
24	GO:0060255	regulation of macromolecule metabolic process	3959	58	31.06	1.8674	0.901	2.2e-10
25	GO:0043085	positive regulation of catalytic activity	758	25	5.95	4.2017	2.071	2.4e-10
26	GO:0048519	negative regulation of biological process	3457	54	27.12	1.9912	0.9936	2.6e-10
27	GO:0009719	response to endogenous stimulus	964	28	7.56	3.7037	1.889	2.6e-10
28	GO:0033554	cellular response to stress	1424	34	11.17	3.0439	1.6059	2.6e-10
29	GO:0009890	negative regulation of biosynthetic process	1110	30	8.71	3.4443	1.7842	2.6e-10
30	GO:0010941	regulation of cell death	1111	30	8.72	3.4404	1.7826	2.7e-10
31	GO:0048522	positive regulation of cellular process	3590	55	28.16	1.9531	0.9658	2.8e-10
32	GO:0009891	positive regulation of biosynthetic process	1350	33	10.59	3.1161	1.6398	3.0e-10
33	GO:0010557	positive regulation of macromolecule biosynthetic ...	1274	32	9.99	3.2032	1.6795	3.3e-10
34	GO:2000113	negative regulation of cellular macromolecule bios...	1053	29	8.26	3.5109	1.8118	3.9e-10
35	GO:0043069	negative regulation of programmed cell death	590	22	4.63	4.7516	2.2484	3.9e-10
36	GO:1901699	cellular response to nitrogen compound	427	19	3.35	5.6716	2.5038	4.3e-10
37	GO:0080090	regulation of primary metabolic process	3886	57	30.49	1.8695	0.9026	4.5e-10
38	GO:0010558	negative regulation of macromolecule biosynthetic ...	1061	29	8.32	3.4856	1.8014	4.6e-10
39	GO:0010605	negative regulation of macromolecule metabolic pro...	1802	38	14.14	2.6874	1.4262	4.6e-10
40	GO:0010942	positive regulation of cell death	436	19	3.42	5.5556	2.4739	6.1e-10
41	GO:0051171	regulation of nitrogen compound metabolic process	3794	56	29.76	1.8817	0.9121	7.1e-10
42	GO:0042221	response to chemical	2310	43	18.12	2.3731	1.2468	7.3e-10
43	GO:0001932	regulation of protein phosphorylation	868	26	6.81	3.8179	1.9328	7.5e-10
44	GO:0045893	positive regulation of transcription, DNA-template...	1086	29	8.52	3.4038	1.7671	8.0e-10
45	GO:1903508	positive regulation of nucleic acid-templated tran...	1086	29	8.52	3.4038	1.7671	8.0e-10
46	GO:0010243	response to organonitrogen compound	616	22	4.83	4.5549	2.1874	8.8e-10
47	GO:1902680	positive regulation of RNA biosynthetic process	1091	29	8.56	3.3879	1.7604	9.0e-10
48	GO:0034645	cellular macromolecule biosynthetic process	3081	50	24.17	2.0687	1.0487	9.0e-10
49	GO:0031327	negative regulation of cellular biosynthetic proce...	1092	29	8.57	3.3839	1.7587	9.2e-10
50	GO:0010033	response to organic substance	1753	37	13.75	2.6909	1.4281	9.2e-10
51	GO:0051254	positive regulation of RNA metabolic process	1170	30	9.18	3.268	1.7084	9.6e-10
52	GO:0010628	positive regulation of gene expression	1410	33	11.06	2.9837	1.5771	9.6e-10
53	GO:0009059	macromolecule biosynthetic process	3098	50	24.3	2.0576	1.041	1.1e-09
54	GO:0045892	negative regulation of transcription, DNA-template...	891	26	6.99	3.7196	1.8951	1.3e-09
55	GO:1902679	negative regulation of RNA biosynthetic process	895	26	7.02	3.7037	1.889	1.5e-09
56	GO:1903507	negative regulation of nucleic acid-templated tran...	895	26	7.02	3.7037	1.889	1.5e-09
57	GO:0043066	negative regulation of apoptotic process	576	21	4.52	4.646	2.216	1.6e-09
58	GO:0031323	regulation of cellular metabolic process	4002	57	31.4	1.8153	0.8602	1.7e-09
59	GO:0042325	regulation of phosphorylation	976	27	7.66	3.5248	1.8175	1.8e-09
60	GO:0051338	regulation of transferase activity	580	21	4.55	4.6154	2.2065	1.8e-09
61	GO:0051253	negative regulation of RNA metabolic process	979	27	7.68	3.5156	1.8138	2.0e-09
62	GO:0043170	macromolecule metabolic process	5579	67	43.77	1.5307	0.6142	3.4e-09
63	GO:0032269	negative regulation of cellular protein metabolic ...	663	22	5.2	4.2308	2.0809	3.5e-09
64	GO:0060548	negative regulation of cell death	664	22	5.21	4.2226	2.0781	3.6e-09
65	GO:0009892	negative regulation of metabolic process	1935	38	15.18	2.5033	1.3238	3.8e-09
66	GO:0071310	cellular response to organic substance	1408	32	11.05	2.8959	1.534	4.3e-09
67	GO:0009410	response to xenobiotic stimulus	288	15	2.26	6.6372	2.7306	4.8e-09
68	GO:0048518	positive regulation of biological process	3971	56	31.15	1.7978	0.8462	5.2e-09
69	GO:0071417	cellular response to organonitrogen compound	388	17	3.04	5.5921	2.4834	5.3e-09
70	GO:1901700	response to oxygen-containing compound	951	26	7.46	3.4853	1.8013	5.3e-09
71	GO:0019222	regulation of metabolic process	4260	58	33.42	1.7355	0.7953	6.5e-09
72	GO:0071407	cellular response to organic cyclic compound	343	16	2.69	5.948	2.5724	6.6e-09
73	GO:0050896	response to stimulus	4838	62	37.96	1.6333	0.7078	6.7e-09
74	GO:0090304	nucleic acid metabolic process	3496	52	27.43	1.8957	0.9228	7.5e-09
75	GO:0048513	animal organ development	2080	39	16.32	2.3897	1.2568	7.9e-09
76	GO:0071495	cellular response to endogenous stimulus	830	24	6.51	3.6866	1.8823	8.6e-09
77	GO:0008283	cell proliferation	1205	29	9.45	3.0688	1.6177	9.1e-09
78	GO:0051276	chromosome organization	977	26	7.66	3.3943	1.7631	9.4e-09
79	GO:0051704	multi-organism process	1209	29	9.48	3.0591	1.6131	9.9e-09
80	GO:1901701	cellular response to oxygen-containing compound	704	22	5.52	3.9855	1.9948	1.1e-08
81	GO:0031399	regulation of protein modification process	1214	29	9.52	3.0462	1.607	1.1e-08
82	GO:0051248	negative regulation of protein metabolic process	707	22	5.55	3.964	1.9869	1.2e-08
83	GO:0010038	response to metal ion	220	13	1.73	7.5145	2.9097	1.3e-08
84	GO:0019220	regulation of phosphate metabolic process	1067	27	8.37	3.2258	1.6897	1.3e-08
85	GO:0051174	regulation of phosphorus metabolic process	1068	27	8.38	3.222	1.6879	1.3e-08
86	GO:0070887	cellular response to chemical stimulus	1748	35	13.71	2.5529	1.3521	1.5e-08
87	GO:0044238	primary metabolic process	6110	69	47.93	1.4396	0.5257	1.8e-08
88	GO:0007275	multicellular organism development	3106	48	24.37	1.9696	0.9779	2.0e-08
89	GO:0046686	response to cadmium ion	40	7	0.31	22.5806	4.497	2.1e-08
90	GO:0048731	system development	2894	46	22.7	2.0264	1.0189	2.3e-08
91	GO:0044092	negative regulation of molecular function	606	20	4.75	4.2105	2.074	2.4e-08
92	GO:0006139	nucleobase-containing compound metabolic process	3853	54	30.23	1.7863	0.837	2.4e-08
93	GO:0051247	positive regulation of protein metabolic process	1100	27	8.63	3.1286	1.6455	2.5e-08
94	GO:0034654	nucleobase-containing compound biosynthetic proces...	2693	44	21.13	2.0823	1.0582	2.9e-08
95	GO:1901362	organic cyclic compound biosynthetic process	2803	45	21.99	2.0464	1.0331	3.0e-08
96	GO:0001934	positive regulation of protein phosphorylation	554	19	4.35	4.3678	2.1269	3.2e-08
97	GO:0042327	positive regulation of phosphorylation	617	20	4.84	4.1322	2.0469	3.2e-08
98	GO:0051716	cellular response to stimulus	4148	56	32.54	1.721	0.7832	3.4e-08
99	GO:0032270	positive regulation of cellular protein metabolic ...	1043	26	8.18	3.1785	1.6683	3.7e-08
100	GO:0006950	response to stress	2403	41	18.85	2.1751	1.1211	4.1e-08
101	GO:0033993	response to lipid	503	18	3.95	4.557	2.1881	4.1e-08
102	GO:1901360	organic cyclic compound metabolic process	4039	55	31.69	1.7356	0.7954	4.3e-08
103	GO:0042493	response to drug	447	17	3.51	4.8433	2.276	4.3e-08
104	GO:0010629	negative regulation of gene expression	1291	29	10.13	2.8628	1.5174	4.4e-08
105	GO:0019219	regulation of nucleobase-containing compound metab...	2730	44	21.42	2.0542	1.0385	4.6e-08
106	GO:0018130	heterocycle biosynthetic process	2734	44	21.45	2.0513	1.0365	4.8e-08
107	GO:2000112	regulation of cellular macromolecule biosynthetic ...	2629	43	20.62	2.0854	1.0603	5.0e-08
108	GO:0046483	heterocycle metabolic process	3924	54	30.78	1.7544	0.811	5.0e-08
109	GO:1901576	organic substance biosynthetic process	3671	52	28.8	1.8056	0.8524	5.0e-08
110	GO:0019438	aromatic compound biosynthetic process	2739	44	21.49	2.0475	1.0338	5.1e-08
111	GO:0010556	regulation of macromolecule biosynthetic process	2644	43	20.74	2.0733	1.0519	5.9e-08
112	GO:0072359	circulatory system development	707	21	5.55	3.7838	1.9198	6.1e-08
113	GO:0010035	response to inorganic substance	350	15	2.75	5.4545	2.4475	6.5e-08
114	GO:0009628	response to abiotic stimulus	711	21	5.58	3.7634	1.9121	6.7e-08
115	GO:0006725	cellular aromatic compound metabolic process	3958	54	31.05	1.7391	0.7984	7.1e-08
116	GO:0048856	anatomical structure development	3465	50	27.18	1.8396	0.8794	7.6e-08
117	GO:0009058	biosynthetic process	3717	52	29.16	1.7833	0.8345	8.1e-08
118	GO:0042127	regulation of cell proliferation	1008	25	7.91	3.1606	1.6602	8.3e-08
119	GO:0016310	phosphorylation	1421	30	11.15	2.6906	1.4279	9.4e-08
120	GO:0010562	positive regulation of phosphorus metabolic proces...	666	20	5.22	3.8314	1.9379	1.1e-07
121	GO:0045937	positive regulation of phosphate metabolic process	666	20	5.22	3.8314	1.9379	1.1e-07
122	GO:0051239	regulation of multicellular organismal process	1988	36	15.6	2.3077	1.2065	1.2e-07
123	GO:0008284	positive regulation of cell proliferation	543	18	4.26	4.2254	2.0791	1.3e-07
124	GO:0007049	cell cycle	1357	29	10.65	2.723	1.4452	1.3e-07
125	GO:0044249	cellular biosynthetic process	3643	51	28.58	1.7845	0.8355	1.4e-07
126	GO:0006468	protein phosphorylation	1193	27	9.36	2.8846	1.5284	1.4e-07
127	GO:0051128	regulation of cellular component organization	2002	36	15.71	2.2915	1.1963	1.5e-07
128	GO:0071704	organic substance metabolic process	6337	69	49.71	1.3881	0.4731	1.5e-07
129	GO:0009725	response to hormone	550	18	4.31	4.1763	2.0622	1.6e-07
130	GO:0032501	multicellular organismal process	4040	54	31.69	1.704	0.7689	1.6e-07
131	GO:0043086	negative regulation of catalytic activity	375	15	2.94	5.102	2.3511	1.6e-07
132	GO:0031326	regulation of cellular biosynthetic process	2732	43	21.43	2.0065	1.0047	1.7e-07
133	GO:0071236	cellular response to antibiotic	110	9	0.86	10.4651	3.3875	1.7e-07
134	GO:0048732	gland development	279	13	2.19	5.9361	2.5695	2.1e-07
135	GO:0030162	regulation of proteolysis	442	16	3.47	4.611	2.2051	2.3e-07
136	GO:0009889	regulation of biosynthetic process	2764	43	21.68	1.9834	0.988	2.4e-07
137	GO:0043903	regulation of symbiosis, encompassing mutualism th...	152	10	1.19	8.4034	3.071	2.6e-07
138	GO:0048511	rhythmic process	193	11	1.51	7.2848	2.8649	2.7e-07
139	GO:0048585	negative regulation of response to stimulus	1075	25	8.43	2.9656	1.5683	2.9e-07
140	GO:0032774	RNA biosynthetic process	2358	39	18.5	2.1081	1.0759	3.0e-07
141	GO:0043065	positive regulation of apoptotic process	394	15	3.09	4.8544	2.2793	3.1e-07
142	GO:0070997	neuron death	242	12	1.9	6.3158	2.659	3.4e-07
143	GO:0001944	vasculature development	455	16	3.57	4.4818	2.1641	3.4e-07
144	GO:0072358	cardiovascular system development	455	16	3.57	4.4818	2.1641	3.4e-07
145	GO:0080134	regulation of response to stress	1007	24	7.9	3.038	1.6031	3.5e-07
146	GO:2001141	regulation of RNA biosynthetic process	2270	38	17.81	2.1336	1.0933	3.6e-07
147	GO:0043068	positive regulation of programmed cell death	400	15	3.14	4.7771	2.2561	3.7e-07
148	GO:0044271	cellular nitrogen compound biosynthetic process	3144	46	24.67	1.8646	0.8989	3.7e-07
149	GO:0032502	developmental process	3745	51	29.38	1.7359	0.7957	3.8e-07
150	GO:0051336	regulation of hydrolase activity	652	19	5.12	3.7109	1.8918	4.1e-07
151	GO:0034641	cellular nitrogen compound metabolic process	4275	55	33.54	1.6398	0.7135	4.3e-07
152	GO:0009888	tissue development	1181	26	9.27	2.8047	1.4879	4.5e-07
153	GO:0071248	cellular response to metal ion	124	9	0.97	9.2784	3.2139	4.7e-07
154	GO:0000122	negative regulation of transcription by RNA polyme...	660	19	5.18	3.668	1.875	5.0e-07
155	GO:0043900	regulation of multi-organism process	253	12	1.98	6.0606	2.5995	5.4e-07
156	GO:0048584	positive regulation of response to stimulus	1449	29	11.37	2.5506	1.3508	5.5e-07
157	GO:1901216	positive regulation of neuron death	64	7	0.5	14	3.8074	6.0e-07
158	GO:0016032	viral process	256	12	2.01	5.9701	2.5778	6.1e-07
159	GO:0045944	positive regulation of transcription by RNA polyme...	811	21	6.36	3.3019	1.7233	6.2e-07
160	GO:0010648	negative regulation of cell communication	891	22	6.99	3.1474	1.6541	7.0e-07
161	GO:0023057	negative regulation of signaling	896	22	7.03	3.1294	1.6459	7.7e-07
162	GO:1901214	regulation of neuron death	215	11	1.69	6.5089	2.7024	8.0e-07
163	GO:0006351	transcription, DNA-templated	2339	38	18.35	2.0708	1.0502	8.0e-07
164	GO:0097659	nucleic acid-templated transcription	2343	38	18.38	2.0675	1.0479	8.4e-07
165	GO:0043549	regulation of kinase activity	490	16	3.84	4.1667	2.0589	9.2e-07
166	GO:0051726	regulation of cell cycle	832	21	6.53	3.2159	1.6852	9.5e-07
167	GO:0031400	negative regulation of protein modification proces...	432	15	3.39	4.4248	2.1456	9.9e-07
168	GO:0006355	regulation of transcription, DNA-templated	2258	37	17.71	2.0892	1.063	1.0e-06
169	GO:0007623	circadian rhythm	136	9	1.07	8.4112	3.0723	1.0e-06
170	GO:0009968	negative regulation of signal transduction	837	21	6.57	3.1963	1.6764	1.0e-06
171	GO:1903506	regulation of nucleic acid-templated transcription	2262	37	17.75	2.0845	1.0597	1.1e-06
172	GO:0007154	cell communication	3490	48	27.38	1.7531	0.8099	1.1e-06
173	GO:0031401	positive regulation of protein modification proces...	768	20	6.03	3.3167	1.7298	1.1e-06
174	GO:0001568	blood vessel development	438	15	3.44	4.3605	2.1245	1.2e-06
175	GO:0051252	regulation of RNA metabolic process	2483	39	19.48	2.0021	1.0015	1.2e-06
176	GO:0006996	organelle organization	2921	43	22.92	1.8761	0.9077	1.3e-06
177	GO:0010468	regulation of gene expression	2926	43	22.96	1.8728	0.9052	1.3e-06
178	GO:0008152	metabolic process	6581	69	51.63	1.3364	0.4184	1.4e-06
179	GO:0010647	positive regulation of cell communication	1085	24	8.51	2.8202	1.4958	1.4e-06
180	GO:0033044	regulation of chromosome organization	385	14	3.02	4.6358	2.2128	1.4e-06
181	GO:0023056	positive regulation of signaling	1090	24	8.55	2.807	1.489	1.5e-06
182	GO:0071276	cellular response to cadmium ion	26	5	0.2	25	4.6439	1.5e-06
183	GO:0001666	response to hypoxia	184	10	1.44	6.9444	2.7959	1.5e-06
184	GO:0051851	modification by host of symbiont morphology or phy...	74	7	0.58	12.069	3.5932	1.6e-06
185	GO:0044267	cellular protein metabolic process	3062	44	24.02	1.8318	0.8733	1.7e-06
186	GO:0006807	nitrogen compound metabolic process	5909	65	46.36	1.4021	0.4876	1.7e-06
187	GO:0006325	chromatin organization	648	18	5.08	3.5433	1.8251	1.8e-06
188	GO:0051817	modification of morphology or physiology of other ...	75	7	0.59	11.8644	3.5686	1.8e-06
189	GO:0010467	gene expression	3661	49	28.72	1.7061	0.7707	1.8e-06
190	GO:0048534	hematopoietic or lymphoid organ development	582	17	4.57	3.7199	1.8953	1.9e-06
191	GO:0050792	regulation of viral process	146	9	1.15	7.8261	2.9683	1.9e-06
192	GO:0051348	negative regulation of transferase activity	189	10	1.48	6.7568	2.7563	2.0e-06
193	GO:0050673	epithelial cell proliferation	236	11	1.85	5.9459	2.5719	2.0e-06
194	GO:0071241	cellular response to inorganic substance	148	9	1.16	7.7586	2.9558	2.1e-06
195	GO:2000116	regulation of cysteine-type endopeptidase activity	148	9	1.16	7.7586	2.9558	2.1e-06
196	GO:0044403	symbiont process	288	12	2.26	5.3097	2.4086	2.1e-06
197	GO:0016043	cellular component organization	4329	54	33.96	1.5901	0.6691	2.3e-06
198	GO:0060438	trachea development	13	4	0.1	40	5.3219	2.4e-06
199	GO:0036293	response to decreased oxygen levels	194	10	1.52	6.5789	2.7179	2.5e-06
200	GO:0051702	interaction with symbiont	79	7	0.62	11.2903	3.497	2.5e-06
201	GO:0001933	negative regulation of protein phosphorylation	293	12	2.3	5.2174	2.3833	2.5e-06
202	GO:0071840	cellular component organization or biogenesis	4483	55	35.17	1.5638	0.6451	2.8e-06
203	GO:0045859	regulation of protein kinase activity	410	14	3.22	4.3478	2.1203	2.9e-06
204	GO:0006979	response to oxidative stress	297	12	2.33	5.1502	2.3646	2.9e-06
205	GO:0019538	protein metabolic process	3239	45	25.41	1.771	0.8245	3.0e-06
206	GO:0048583	regulation of response to stimulus	2567	39	20.14	1.9364	0.9534	3.0e-06
207	GO:0007166	cell surface receptor signaling pathway	1572	29	12.33	2.352	1.2339	3.1e-06
208	GO:0002376	immune system process	1484	28	11.64	2.4055	1.2663	3.2e-06
209	GO:0051347	positive regulation of transferase activity	356	13	2.79	4.6595	2.2202	3.3e-06
210	GO:0044237	cellular metabolic process	6330	67	49.66	1.3492	0.4321	3.5e-06
211	GO:0040012	regulation of locomotion	679	18	5.33	3.3771	1.7558	3.5e-06
212	GO:0046677	response to antibiotic	202	10	1.58	6.3291	2.662	3.6e-06
213	GO:0044419	interspecies interaction between organisms	303	12	2.38	5.042	2.334	3.6e-06
214	GO:0070482	response to oxygen levels	205	10	1.61	6.2112	2.6349	4.1e-06
215	GO:0006977	DNA damage response, signal transduction by p53 cl...	15	4	0.12	33.3333	5.0589	4.5e-06
216	GO:0007050	cell cycle arrest	15	4	0.12	33.3333	5.0589	4.5e-06
217	GO:0071156	regulation of cell cycle arrest	15	4	0.12	33.3333	5.0589	4.5e-06
218	GO:0071158	positive regulation of cell cycle arrest	15	4	0.12	33.3333	5.0589	4.5e-06
219	GO:0072395	signal transduction involved in cell cycle checkpo...	15	4	0.12	33.3333	5.0589	4.5e-06
220	GO:0072401	signal transduction involved in DNA integrity chec...	15	4	0.12	33.3333	5.0589	4.5e-06
221	GO:0072413	signal transduction involved in mitotic cell cycle...	15	4	0.12	33.3333	5.0589	4.5e-06
222	GO:0072422	signal transduction involved in DNA damage checkpo...	15	4	0.12	33.3333	5.0589	4.5e-06
223	GO:0072431	signal transduction involved in mitotic G1 DNA dam...	15	4	0.12	33.3333	5.0589	4.5e-06
224	GO:1902400	intracellular signal transduction involved in G1 D...	15	4	0.12	33.3333	5.0589	4.5e-06
225	GO:1902402	signal transduction involved in mitotic DNA damage...	15	4	0.12	33.3333	5.0589	4.5e-06
226	GO:1902403	signal transduction involved in mitotic DNA integr...	15	4	0.12	33.3333	5.0589	4.5e-06
227	GO:0009605	response to external stimulus	1331	26	10.44	2.4904	1.3164	4.5e-06
228	GO:0045936	negative regulation of phosphate metabolic process	366	13	2.87	4.5296	2.1794	4.5e-06
229	GO:1903936	cellular response to sodium arsenite	5	3	0.04	75	6.2288	4.6e-06
230	GO:0010563	negative regulation of phosphorus metabolic proces...	367	13	2.88	4.5139	2.1744	4.6e-06
231	GO:0030097	hemopoiesis	555	16	4.35	3.6782	1.879	4.7e-06
232	GO:0022402	cell cycle process	920	21	7.22	2.9086	1.5403	4.8e-06
233	GO:0030154	cell differentiation	2505	38	19.65	1.9338	0.9515	4.9e-06
234	GO:0002520	immune system development	626	17	4.91	3.4623	1.7917	5.0e-06
235	GO:0014706	striated muscle tissue development	260	11	2.04	5.3922	2.4309	5.1e-06
236	GO:0051402	neuron apoptotic process	165	9	1.29	6.9767	2.8026	5.2e-06
237	GO:0048660	regulation of smooth muscle cell proliferation	89	7	0.7	10	3.3219	5.7e-06
238	GO:0006974	cellular response to DNA damage stimulus	705	18	5.53	3.255	1.7026	5.9e-06
239	GO:0045862	positive regulation of proteolysis	264	11	2.07	5.314	2.4098	5.9e-06
240	GO:0052547	regulation of peptidase activity	214	10	1.68	5.9524	2.5735	6.0e-06
241	GO:0032204	regulation of telomere maintenance	90	7	0.71	9.8592	3.3015	6.1e-06
242	GO:0035821	modification of morphology or physiology of other ...	90	7	0.71	9.8592	3.3015	6.1e-06
243	GO:0033002	muscle cell proliferation	127	8	1	8	3	6.2e-06
244	GO:0006796	phosphate-containing compound metabolic process	1916	32	15.03	2.1291	1.0902	6.4e-06
245	GO:0035690	cellular response to drug	216	10	1.69	5.9172	2.5649	6.5e-06
246	GO:2000241	regulation of reproductive process	91	7	0.71	9.8592	3.3015	6.6e-06
247	GO:0032206	positive regulation of telomere maintenance	60	6	0.47	12.766	3.6742	6.8e-06
248	GO:0006793	phosphorus metabolic process	1924	32	15.09	2.1206	1.0845	7.0e-06
249	GO:0048662	negative regulation of smooth muscle cell prolifer...	35	5	0.27	18.5185	4.2109	7.0e-06
250	GO:1902895	positive regulation of pri-miRNA transcription by ...	35	5	0.27	18.5185	4.2109	7.0e-06
251	GO:0048659	smooth muscle cell proliferation	92	7	0.72	9.7222	3.2813	7.1e-06
252	GO:0051091	positive regulation of DNA-binding transcription f...	172	9	1.35	6.6667	2.737	7.3e-06
253	GO:0048869	cellular developmental process	2653	39	20.81	1.8741	0.9062	7.3e-06
254	GO:0022414	reproductive process	790	19	6.2	3.0645	1.6157	7.3e-06
255	GO:0000003	reproduction	792	19	6.21	3.0596	1.6133	7.6e-06
256	GO:0023052	signaling	3457	46	27.12	1.6962	0.7623	7.6e-06
257	GO:0042326	negative regulation of phosphorylation	326	12	2.56	4.6875	2.2288	7.6e-06
258	GO:0006259	DNA metabolic process	794	19	6.23	3.0498	1.6087	7.8e-06
259	GO:0016070	RNA metabolic process	3111	43	24.41	1.7616	0.8169	8.0e-06
260	GO:0060537	muscle tissue development	276	11	2.17	5.0691	2.3417	9.0e-06
261	GO:0006278	RNA-dependent DNA biosynthetic process	63	6	0.49	12.2449	3.6141	9.1e-06
262	GO:0007004	telomere maintenance via telomerase	63	6	0.49	12.2449	3.6141	9.1e-06
263	GO:1902075	cellular response to salt	6	3	0.05	60	5.9069	9.1e-06
264	GO:1903935	response to sodium arsenite	6	3	0.05	60	5.9069	9.1e-06
265	GO:0007507	heart development	391	13	3.07	4.2345	2.0822	9.2e-06
266	GO:0034097	response to cytokine	518	15	4.06	3.6946	1.8854	9.3e-06
267	GO:0061061	muscle structure development	455	14	3.57	3.9216	1.9714	9.7e-06
268	GO:0010564	regulation of cell cycle process	521	15	4.09	3.6675	1.8748	9.9e-06
269	GO:0097327	response to antineoplastic agent	64	6	0.5	12	3.585	1.0e-05
270	GO:0042592	homeostatic process	1134	23	8.9	2.5843	1.3698	1.1e-05
271	GO:0006366	transcription by RNA polymerase II	1769	30	13.88	2.1614	1.112	1.1e-05
272	GO:0051129	negative regulation of cellular component organiza...	595	16	4.67	3.4261	1.7766	1.1e-05
273	GO:0006928	movement of cell or subcellular component	1313	25	10.3	2.4272	1.2793	1.2e-05
274	GO:0032870	cellular response to hormone stimulus	402	13	3.15	4.127	2.0451	1.2e-05
275	GO:0043523	regulation of neuron apoptotic process	141	8	1.11	7.2072	2.8494	1.3e-05
276	GO:0050793	regulation of developmental process	1693	29	13.28	2.1837	1.1268	1.4e-05
277	GO:0009967	positive regulation of signal transduction	989	21	7.76	2.7062	1.4363	1.5e-05
278	GO:0030334	regulation of cell migration	609	16	4.78	3.3473	1.743	1.5e-05
279	GO:0048512	circadian behavior	20	4	0.16	25	4.6439	1.5e-05
280	GO:0071900	regulation of protein serine/threonine kinase acti...	240	10	1.88	5.3191	2.4112	1.6e-05
281	GO:0035556	intracellular signal transduction	1804	30	14.15	2.1201	1.0842	1.6e-05
282	GO:0040011	locomotion	1164	23	9.13	2.5192	1.3329	1.7e-05
283	GO:0007167	enzyme linked receptor protein signaling pathway	614	16	4.82	3.3195	1.731	1.7e-05
284	GO:0048524	positive regulation of viral process	71	6	0.56	10.7143	3.4215	1.8e-05
285	GO:0007622	rhythmic behavior	21	4	0.16	25	4.6439	1.9e-05
286	GO:0035994	response to muscle stretch	21	4	0.16	25	4.6439	1.9e-05
287	GO:0051093	negative regulation of developmental process	621	16	4.87	3.2854	1.7161	1.9e-05
288	GO:0035239	tube morphogenesis	552	15	4.33	3.4642	1.7925	2.0e-05
289	GO:0045786	negative regulation of cell cycle	300	11	2.35	4.6809	2.2268	2.0e-05
290	GO:0051972	regulation of telomerase activity	43	5	0.34	14.7059	3.8783	2.0e-05
291	GO:0006357	regulation of transcription by RNA polymerase II	1724	29	13.53	2.1434	1.0999	2.0e-05
292	GO:0051270	regulation of cellular component movement	696	17	5.46	3.1136	1.6386	2.0e-05
293	GO:0010833	telomere maintenance via telomere lengthening	73	6	0.57	10.5263	3.3959	2.1e-05
294	GO:1902893	regulation of pri-miRNA transcription by RNA polym...	44	5	0.35	14.2857	3.8365	2.2e-05
295	GO:0051130	positive regulation of cellular component organiza...	1017	21	7.98	2.6316	1.3959	2.3e-05
296	GO:0032355	response to estradiol	74	6	0.58	10.3448	3.3708	2.3e-05
297	GO:0042770	signal transduction in response to DNA damage	74	6	0.58	10.3448	3.3708	2.3e-05
298	GO:0052548	regulation of endopeptidase activity	199	9	1.56	5.7692	2.5284	2.3e-05
299	GO:0061614	pri-miRNA transcription by RNA polymerase II	45	5	0.35	14.2857	3.8365	2.5e-05
300	GO:0051974	negative regulation of telomerase activity	8	3	0.06	50	5.6439	2.5e-05
301	GO:0050678	regulation of epithelial cell proliferation	201	9	1.58	5.6962	2.51	2.5e-05
302	GO:0071103	DNA conformation change	201	9	1.58	5.6962	2.51	2.5e-05
303	GO:0006352	DNA-templated transcription, initiation	112	7	0.88	7.9545	2.9918	2.6e-05
304	GO:0048646	anatomical structure formation involved in morphog...	711	17	5.58	3.0466	1.6072	2.7e-05
305	GO:0045861	negative regulation of proteolysis	155	8	1.22	6.5574	2.7131	2.7e-05
306	GO:0010646	regulation of cell communication	2152	33	16.88	1.955	0.9672	2.7e-05
307	GO:0043921	modulation by host of viral transcription	23	4	0.18	22.2222	4.4739	2.8e-05
308	GO:0016477	cell migration	949	20	7.45	2.6846	1.4247	2.8e-05
309	GO:0031334	positive regulation of protein complex assembly	256	10	2.01	4.9751	2.3147	2.8e-05
310	GO:0060429	epithelium development	715	17	5.61	3.0303	1.5995	2.9e-05
311	GO:0006367	transcription initiation from RNA polymerase II pr...	77	6	0.6	10	3.3219	2.9e-05
312	GO:2000145	regulation of cell motility	643	16	5.04	3.1746	1.6666	3.0e-05
313	GO:0030099	myeloid cell differentiation	258	10	2.02	4.9505	2.3076	3.0e-05
314	GO:0048863	stem cell differentiation	158	8	1.24	6.4516	2.6897	3.1e-05
315	GO:0043620	regulation of DNA-templated transcription in respo...	47	5	0.37	13.5135	3.7563	3.1e-05
316	GO:0007165	signal transduction	3148	42	24.7	1.7004	0.7659	3.1e-05
317	GO:0001936	regulation of endothelial cell proliferation	78	6	0.61	9.8361	3.2981	3.1e-05
318	GO:0050680	negative regulation of epithelial cell proliferati...	78	6	0.61	9.8361	3.2981	3.1e-05
319	GO:0007517	muscle organ development	260	10	2.04	4.902	2.2934	3.3e-05
320	GO:0010631	epithelial cell migration	208	9	1.63	5.5215	2.4651	3.3e-05
321	GO:0044087	regulation of cellular component biogenesis	801	18	6.28	2.8662	1.5192	3.4e-05
322	GO:0023051	regulation of signaling	2173	33	17.05	1.9355	0.9527	3.4e-05
323	GO:2000117	negative regulation of cysteine-type endopeptidase...	48	5	0.38	13.1579	3.7179	3.4e-05
324	GO:0090132	epithelium migration	209	9	1.64	5.4878	2.4562	3.5e-05
325	GO:0045475	locomotor rhythm	9	3	0.07	42.8571	5.4215	3.8e-05
326	GO:0070848	response to growth factor	447	13	3.51	3.7037	1.889	3.8e-05
327	GO:0080135	regulation of cellular response to stress	585	15	4.59	3.268	1.7084	3.9e-05
328	GO:0032570	response to progesterone	25	4	0.2	20	4.3219	3.9e-05
329	GO:0052312	modulation of transcription in other organism invo...	25	4	0.2	20	4.3219	3.9e-05
330	GO:0052472	modulation by host of symbiont transcription	25	4	0.2	20	4.3219	3.9e-05
331	GO:2000242	negative regulation of reproductive process	25	4	0.2	20	4.3219	3.9e-05
332	GO:0009636	response to toxic substance	267	10	2.09	4.7847	2.2584	4.1e-05
333	GO:0007610	behavior	325	11	2.55	4.3137	2.1089	4.1e-05
334	GO:0008630	intrinsic apoptotic signaling pathway in response ...	82	6	0.64	9.375	3.2288	4.2e-05
335	GO:0016202	regulation of striated muscle tissue development	82	6	0.64	9.375	3.2288	4.2e-05
336	GO:0034599	cellular response to oxidative stress	214	9	1.68	5.3571	2.4215	4.2e-05
337	GO:0090130	tissue migration	214	9	1.68	5.3571	2.4215	4.2e-05
338	GO:0032210	regulation of telomere maintenance via telomerase	50	5	0.39	12.8205	3.6804	4.2e-05
339	GO:0048145	regulation of fibroblast proliferation	50	5	0.39	12.8205	3.6804	4.2e-05
340	GO:0008285	negative regulation of cell proliferation	451	13	3.54	3.6723	1.8767	4.2e-05
341	GO:0032879	regulation of localization	1794	29	14.07	2.0611	1.0434	4.3e-05
342	GO:1902533	positive regulation of intracellular signal transd...	663	16	5.2	3.0769	1.6215	4.3e-05
343	GO:0048634	regulation of muscle organ development	83	6	0.65	9.2308	3.2065	4.5e-05
344	GO:0007267	cell-cell signaling	899	19	7.05	2.695	1.4303	4.5e-05
345	GO:0035295	tube development	666	16	5.22	3.0651	1.616	4.6e-05
346	GO:0001937	negative regulation of endothelial cell proliferat...	26	4	0.2	20	4.3219	4.6e-05
347	GO:0048144	fibroblast proliferation	51	5	0.4	12.5	3.6439	4.6e-05
348	GO:0051241	negative regulation of multicellular organismal pr...	743	17	5.83	2.916	1.544	4.7e-05
349	GO:0048514	blood vessel morphogenesis	392	12	3.08	3.8961	1.962	4.8e-05
350	GO:0044089	positive regulation of cellular component biogenes...	458	13	3.59	3.6212	1.8565	4.9e-05
351	GO:0051346	negative regulation of hydrolase activity	169	8	1.33	6.015	2.5886	5.0e-05
352	GO:0009887	animal organ morphogenesis	598	15	4.69	3.1983	1.6773	5.0e-05
353	GO:0031571	mitotic G1 DNA damage checkpoint	27	4	0.21	19.0476	4.2515	5.3e-05
354	GO:0043330	response to exogenous dsRNA	27	4	0.21	19.0476	4.2515	5.3e-05
355	GO:0044783	G1 DNA damage checkpoint	27	4	0.21	19.0476	4.2515	5.3e-05
356	GO:0044819	mitotic G1/S transition checkpoint	27	4	0.21	19.0476	4.2515	5.3e-05
357	GO:0006265	DNA topological change	10	3	0.08	37.5	5.2288	5.3e-05
358	GO:0009635	response to herbicide	10	3	0.08	37.5	5.2288	5.3e-05
359	GO:0017085	response to insecticide	10	3	0.08	37.5	5.2288	5.3e-05
360	GO:1901861	regulation of muscle tissue development	86	6	0.67	8.9552	3.1627	5.4e-05
361	GO:1903046	meiotic cell cycle process	126	7	0.99	7.0707	2.8219	5.5e-05
362	GO:0009966	regulation of signal transduction	1919	30	15.05	1.9934	0.9952	5.6e-05
363	GO:0045087	innate immune response	466	13	3.66	3.5519	1.8286	5.9e-05
364	GO:0045088	regulation of innate immune response	224	9	1.76	5.1136	2.3543	5.9e-05
365	GO:0072737	response to diamide	2	2	0.02	100	6.6439	6.1e-05
366	GO:0072738	cellular response to diamide	2	2	0.02	100	6.6439	6.1e-05
367	GO:2001233	regulation of apoptotic signaling pathway	280	10	2.2	4.5455	2.1844	6.1e-05
368	GO:0000723	telomere maintenance	129	7	1.01	6.9307	2.793	6.4e-05
369	GO:0031347	regulation of defense response	404	12	3.17	3.7855	1.9205	6.4e-05
370	GO:0031669	cellular response to nutrient levels	176	8	1.38	5.7971	2.5353	6.6e-05
371	GO:2000134	negative regulation of G1/S transition of mitotic ...	55	5	0.43	11.6279	3.5395	6.7e-05
372	GO:2000144	positive regulation of DNA-templated transcription...	55	5	0.43	11.6279	3.5395	6.7e-05
373	GO:0006464	cellular protein modification process	2351	34	18.44	1.8438	0.8827	6.8e-05
374	GO:0036211	protein modification process	2351	34	18.44	1.8438	0.8827	6.8e-05
375	GO:0062012	regulation of small molecule metabolic process	228	9	1.79	5.0279	2.33	6.8e-05
376	GO:0001935	endothelial cell proliferation	90	6	0.71	8.4507	3.0791	7.0e-05
377	GO:0043281	regulation of cysteine-type endopeptidase activity...	131	7	1.03	6.7961	2.7647	7.1e-05
378	GO:0033674	positive regulation of kinase activity	285	10	2.24	4.4643	2.1584	7.1e-05
379	GO:0071396	cellular response to lipid	345	11	2.71	4.059	2.0211	7.1e-05
380	GO:0050794	regulation of cellular process	6382	65	50.07	1.2982	0.3765	7.1e-05
381	GO:2001251	negative regulation of chromosome organization	132	7	1.04	6.7308	2.7508	7.4e-05
382	GO:0002521	leukocyte differentiation	347	11	2.72	4.0441	2.0158	7.5e-05
383	GO:1904356	regulation of telomere maintenance via telomere le...	57	5	0.45	11.1111	3.4739	7.9e-05
384	GO:0000165	MAPK cascade	480	13	3.77	3.4483	1.7859	7.9e-05
385	GO:0023014	signal transduction by protein phosphorylation	480	13	3.77	3.4483	1.7859	7.9e-05
386	GO:1905114	cell surface receptor signaling pathway involved i...	350	11	2.75	4	2	8.1e-05
387	GO:0032768	regulation of monooxygenase activity	30	4	0.24	16.6667	4.0589	8.2e-05
388	GO:2000279	negative regulation of DNA biosynthetic process	30	4	0.24	16.6667	4.0589	8.2e-05
389	GO:0097190	apoptotic signaling pathway	419	12	3.29	3.6474	1.8669	9.1e-05
390	GO:0001667	ameboidal-type cell migration	294	10	2.31	4.329	2.114	9.2e-05
391	GO:2000026	regulation of multicellular organismal development	1296	23	10.17	2.2616	1.1773	9.3e-05
392	GO:1902807	negative regulation of cell cycle G1/S phase trans...	59	5	0.46	10.8696	3.4422	9.3e-05
393	GO:0032200	telomere organization	137	7	1.07	6.5421	2.7097	9.4e-05
394	GO:0048754	branching morphogenesis of an epithelial tube	95	6	0.75	8	3	9.5e-05
395	GO:0048870	cell motility	1035	20	8.12	2.4631	1.3004	9.7e-05
396	GO:0051674	localization of cell	1035	20	8.12	2.4631	1.3004	9.7e-05
397	GO:0043254	regulation of protein complex assembly	423	12	3.32	3.6145	1.8538	1.0e-04
398	GO:0051345	positive regulation of hydrolase activity	425	12	3.33	3.6036	1.8494	0.00010
399	GO:0031952	regulation of protein autophosphorylation	32	4	0.25	16	4	0.00011
400	GO:0032205	negative regulation of telomere maintenance	32	4	0.25	16	4	0.00011
401	GO:0071496	cellular response to external stimulus	242	9	1.9	4.7368	2.2439	0.00011
402	GO:0031349	positive regulation of defense response	243	9	1.91	4.712	2.2364	0.00011
403	GO:2001056	positive regulation of cysteine-type endopeptidase...	98	6	0.77	7.7922	2.962	0.00011
404	GO:0010948	negative regulation of cell cycle process	190	8	1.49	5.3691	2.4247	0.00011
405	GO:0060485	mesenchyme development	190	8	1.49	5.3691	2.4247	0.00011
406	GO:0071363	cellular response to growth factor stimulus	430	12	3.37	3.5608	1.8322	0.00012
407	GO:0044772	mitotic cell cycle phase transition	365	11	2.86	3.8462	1.9434	0.00012
408	GO:0030850	prostate gland development	33	4	0.26	15.3846	3.9434	0.00012
409	GO:0043331	response to dsRNA	33	4	0.26	15.3846	3.9434	0.00012
410	GO:1904705	regulation of vascular smooth muscle cell prolifer...	33	4	0.26	15.3846	3.9434	0.00012
411	GO:1904706	negative regulation of vascular smooth muscle cell...	13	3	0.1	30	4.9069	0.00013
412	GO:0035265	organ growth	100	6	0.78	7.6923	2.9434	0.00013
413	GO:0007346	regulation of mitotic cell cycle	435	12	3.41	3.5191	1.8152	0.00013
414	GO:1901215	negative regulation of neuron death	145	7	1.14	6.1404	2.6183	0.00013
415	GO:1990874	vascular smooth muscle cell proliferation	34	4	0.27	14.8148	3.889	0.00014
416	GO:2001238	positive regulation of extrinsic apoptotic signali...	34	4	0.27	14.8148	3.889	0.00014
417	GO:0071479	cellular response to ionizing radiation	64	5	0.5	10	3.3219	0.00014
418	GO:2000142	regulation of DNA-templated transcription, initiat...	64	5	0.5	10	3.3219	0.00014
419	GO:1901652	response to peptide	309	10	2.42	4.1322	2.0469	0.00014
420	GO:0002218	activation of innate immune response	146	7	1.15	6.087	2.6057	0.00014
421	GO:2000278	regulation of DNA biosynthetic process	103	6	0.81	7.4074	2.889	0.00015
422	GO:0003002	regionalization	198	8	1.55	5.1613	2.3677	0.00015
423	GO:0016233	telomere capping	35	4	0.27	14.8148	3.889	0.00015
424	GO:0055021	regulation of cardiac muscle tissue growth	35	4	0.27	14.8148	3.889	0.00015
425	GO:0031668	cellular response to extracellular stimulus	199	8	1.56	5.1282	2.3585	0.00016
426	GO:0048545	response to steroid hormone	199	8	1.56	5.1282	2.3585	0.00016
427	GO:1902074	response to salt	14	3	0.11	27.2727	4.7694	0.00016
428	GO:0006469	negative regulation of protein kinase activity	149	7	1.17	5.9829	2.5808	0.00016
429	GO:0000278	mitotic cell cycle	740	16	5.81	2.7539	1.4615	0.00016
430	GO:0043434	response to peptide hormone	255	9	2	4.5	2.1699	0.00016
431	GO:0045596	negative regulation of cell differentiation	445	12	3.49	3.4384	1.7817	0.00016
432	GO:0071897	DNA biosynthetic process	150	7	1.18	5.9322	2.5686	0.00017
433	GO:0018193	peptidyl-amino acid modification	824	17	6.46	2.6316	1.3959	0.00017
434	GO:0051145	smooth muscle cell differentiation	36	4	0.28	14.2857	3.8365	0.00017
435	GO:0030330	DNA damage response, signal transduction by p53 cl...	67	5	0.53	9.434	3.2379	0.00017
436	GO:0048762	mesenchymal cell differentiation	152	7	1.19	5.8824	2.5564	0.00018
437	GO:0070836	caveola assembly	3	2	0.02	100	6.6439	0.00018
438	GO:1905463	negative regulation of DNA duplex unwinding	3	2	0.02	100	6.6439	0.00018
439	GO:0048608	reproductive structure development	260	9	2.04	4.4118	2.1414	0.00019
440	GO:0043542	endothelial cell migration	153	7	1.2	5.8333	2.5443	0.00019
441	GO:0061138	morphogenesis of a branching epithelium	108	6	0.85	7.0588	2.8194	0.00019
442	GO:0097191	extrinsic apoptotic signaling pathway	154	7	1.21	5.7851	2.5323	0.00019
443	GO:0071345	cellular response to cytokine stimulus	455	12	3.57	3.3613	1.749	0.00020
444	GO:2001252	positive regulation of chromosome organization	206	8	1.62	4.9383	2.304	0.00020
445	GO:0051054	positive regulation of DNA metabolic process	263	9	2.06	4.3689	2.1273	0.00020
446	GO:0061458	reproductive system development	263	9	2.06	4.3689	2.1273	0.00020
447	GO:0051052	regulation of DNA metabolic process	456	12	3.58	3.352	1.745	0.00020
448	GO:0003008	system process	924	18	7.25	2.4828	1.3119	0.00021
449	GO:0051179	localization	3760	45	29.5	1.5254	0.6092	0.00022
450	GO:0006952	defense response	844	17	6.62	2.568	1.3606	0.00022
451	GO:0002009	morphogenesis of an epithelium	329	10	2.58	3.876	1.9546	0.00023
452	GO:0002931	response to ischemia	39	4	0.31	12.9032	3.6897	0.00023
453	GO:0043412	macromolecule modification	2493	34	19.56	1.7382	0.7976	0.00023
454	GO:0007519	skeletal muscle tissue development	112	6	0.88	6.8182	2.7694	0.00024
455	GO:0001525	angiogenesis	330	10	2.59	3.861	1.949	0.00024
456	GO:1901564	organonitrogen compound metabolic process	3768	45	29.56	1.5223	0.6063	0.00024
457	GO:0003006	developmental process involved in reproduction	396	11	3.11	3.537	1.8225	0.00024
458	GO:0010875	positive regulation of cholesterol efflux	16	3	0.13	23.0769	4.5284	0.00024
459	GO:0043923	positive regulation by host of viral transcription	16	3	0.13	23.0769	4.5284	0.00024
460	GO:0060070	canonical Wnt signaling pathway	212	8	1.66	4.8193	2.2688	0.00024
461	GO:0000077	DNA damage checkpoint	113	6	0.89	6.7416	2.7531	0.00025
462	GO:0048729	tissue morphogenesis	398	11	3.12	3.5256	1.8179	0.00025
463	GO:0044770	cell cycle phase transition	399	11	3.13	3.5144	1.8133	0.00026
464	GO:0032101	regulation of response to external stimulus	468	12	3.67	3.2698	1.7092	0.00026
465	GO:0001704	formation of primary germ layer	73	5	0.57	8.7719	3.1329	0.00026
466	GO:0010565	regulation of cellular ketone metabolic process	73	5	0.57	8.7719	3.1329	0.00026
467	GO:0061982	meiosis I cell cycle process	73	5	0.57	8.7719	3.1329	0.00026
468	GO:0070555	response to interleukin-1	73	5	0.57	8.7719	3.1329	0.00026
469	GO:0046782	regulation of viral transcription	40	4	0.31	12.9032	3.6897	0.00026
470	GO:0099536	synaptic signaling	400	11	3.14	3.5032	1.8087	0.00026
471	GO:0050789	regulation of biological process	6732	66	52.81	1.2498	0.3217	0.00027
472	GO:1901990	regulation of mitotic cell cycle phase transition	273	9	2.14	4.2056	2.0723	0.00027
473	GO:0002682	regulation of immune system process	857	17	6.72	2.5298	1.339	0.00027
474	GO:0007369	gastrulation	115	6	0.9	6.6667	2.737	0.00027
475	GO:0010950	positive regulation of endopeptidase activity	115	6	0.9	6.6667	2.737	0.00027
476	GO:0044773	mitotic DNA damage checkpoint	74	5	0.58	8.6207	3.1078	0.00027
477	GO:0007611	learning or memory	163	7	1.28	5.4688	2.4512	0.00028
478	GO:0060562	epithelial tube morphogenesis	217	8	1.7	4.7059	2.2345	0.00028
479	GO:0043618	regulation of transcription from RNA polymerase II...	41	4	0.32	12.5	3.6439	0.00028
480	GO:0097194	execution phase of apoptosis	41	4	0.32	12.5	3.6439	0.00028
481	GO:0043902	positive regulation of multi-organism process	116	6	0.91	6.5934	2.721	0.00029
482	GO:0051053	negative regulation of DNA metabolic process	116	6	0.91	6.5934	2.721	0.00029
483	GO:2001235	positive regulation of apoptotic signaling pathway	116	6	0.91	6.5934	2.721	0.00029
484	GO:0030878	thyroid gland development	17	3	0.13	23.0769	4.5284	0.00029
485	GO:0007498	mesoderm development	75	5	0.59	8.4746	3.0831	0.00029
486	GO:0003007	heart morphogenesis	165	7	1.29	5.4264	2.44	0.00030
487	GO:0033673	negative regulation of kinase activity	165	7	1.29	5.4264	2.44	0.00030
488	GO:0010212	response to ionizing radiation	117	6	0.92	6.5217	2.7053	0.00030
489	GO:1903047	mitotic cell cycle process	625	14	4.9	2.8571	1.5146	0.00031
490	GO:0006508	proteolysis	951	18	7.46	2.4129	1.2707	0.00031
491	GO:0033043	regulation of organelle organization	1127	20	8.84	2.2624	1.1779	0.00031
492	GO:0071901	negative regulation of protein serine/threonine ki...	76	5	0.6	8.3333	3.0589	0.00031
493	GO:0001707	mesoderm formation	42	4	0.33	12.1212	3.5995	0.00031
494	GO:0060420	regulation of heart growth	42	4	0.33	12.1212	3.5995	0.00031
495	GO:0001763	morphogenesis of a branching structure	118	6	0.93	6.4516	2.6897	0.00031
496	GO:1901654	response to ketone	118	6	0.93	6.4516	2.6897	0.00031
497	GO:0030178	negative regulation of Wnt signaling pathway	119	6	0.93	6.4516	2.6897	0.00033
498	GO:0010951	negative regulation of endopeptidase activity	77	5	0.6	8.3333	3.0589	0.00033
499	GO:0044774	mitotic DNA integrity checkpoint	77	5	0.6	8.3333	3.0589	0.00033
500	GO:0006955	immune response	872	17	6.84	2.4854	1.3135	0.00033
501	GO:0009653	anatomical structure morphogenesis	1700	26	13.34	1.949	0.9628	0.00033
502	GO:0030522	intracellular receptor signaling pathway	168	7	1.32	5.303	2.4068	0.00033
503	GO:0051240	positive regulation of multicellular organismal pr...	1133	20	8.89	2.2497	1.1697	0.00033
504	GO:0001701	in utero embryonic development	282	9	2.21	4.0724	2.0259	0.00034
505	GO:0009299	mRNA transcription	43	4	0.34	11.7647	3.5564	0.00034
506	GO:0031570	DNA integrity checkpoint	120	6	0.94	6.383	2.6742	0.00034
507	GO:0060538	skeletal muscle organ development	120	6	0.94	6.383	2.6742	0.00034
508	GO:0032211	negative regulation of telomere maintenance via te...	18	3	0.14	21.4286	4.4215	0.00035
509	GO:0045736	negative regulation of cyclin-dependent protein se...	18	3	0.14	21.4286	4.4215	0.00035
510	GO:0060561	apoptotic process involved in morphogenesis	18	3	0.14	21.4286	4.4215	0.00035
511	GO:0071280	cellular response to copper ion	18	3	0.14	21.4286	4.4215	0.00035
512	GO:0045860	positive regulation of protein kinase activity	224	8	1.76	4.5455	2.1844	0.00035
513	GO:0051090	regulation of DNA-binding transcription factor act...	284	9	2.23	4.0359	2.0129	0.00036
514	GO:0043408	regulation of MAPK cascade	415	11	3.26	3.3742	1.7546	0.00036
515	GO:0010735	positive regulation of transcription via serum res...	4	2	0.03	66.6667	6.0589	0.00036
516	GO:0044854	plasma membrane raft assembly	4	2	0.03	66.6667	6.0589	0.00036
517	GO:0045899	positive regulation of RNA polymerase II transcrip...	4	2	0.03	66.6667	6.0589	0.00036
518	GO:0051271	negative regulation of cellular component movement	225	8	1.77	4.5198	2.1763	0.00036
519	GO:0048568	embryonic organ development	285	9	2.24	4.0179	2.0064	0.00037
520	GO:0010639	negative regulation of organelle organization	349	10	2.74	3.6496	1.8678	0.00037
521	GO:0048878	chemical homeostasis	637	14	5	2.8	1.4854	0.00037
522	GO:0003179	heart valve morphogenesis	44	4	0.35	11.4286	3.5146	0.00037
523	GO:0019083	viral transcription	44	4	0.35	11.4286	3.5146	0.00037
524	GO:0048332	mesoderm morphogenesis	44	4	0.35	11.4286	3.5146	0.00037
525	GO:0002758	innate immune response-activating signal transduct...	123	6	0.96	6.25	2.6439	0.00039
526	GO:0010952	positive regulation of peptidase activity	123	6	0.96	6.25	2.6439	0.00039
527	GO:0048167	regulation of synaptic plasticity	123	6	0.96	6.25	2.6439	0.00039
528	GO:0032496	response to lipopolysaccharide	173	7	1.36	5.1471	2.3637	0.00040
529	GO:0048589	developmental growth	421	11	3.3	3.3333	1.737	0.00041
530	GO:0001569	branching involved in blood vessel morphogenesis	19	3	0.15	20	4.3219	0.00041
531	GO:0007616	long-term memory	19	3	0.15	20	4.3219	0.00041
532	GO:0030220	platelet formation	19	3	0.15	20	4.3219	0.00041
533	GO:0033233	regulation of protein sumoylation	19	3	0.15	20	4.3219	0.00041
534	GO:0036344	platelet morphogenesis	19	3	0.15	20	4.3219	0.00041
535	GO:0050434	positive regulation of viral transcription	19	3	0.15	20	4.3219	0.00041
536	GO:0071243	cellular response to arsenic-containing substance	19	3	0.15	20	4.3219	0.00041
537	GO:0071709	membrane assembly	19	3	0.15	20	4.3219	0.00041
538	GO:1901522	positive regulation of transcription from RNA poly...	19	3	0.15	20	4.3219	0.00041
539	GO:1904030	negative regulation of cyclin-dependent protein ki...	19	3	0.15	20	4.3219	0.00041
540	GO:0042752	regulation of circadian rhythm	81	5	0.64	7.8125	2.9658	0.00042
541	GO:0051321	meiotic cell cycle	175	7	1.37	5.1095	2.3532	0.00043
542	GO:0009267	cellular response to starvation	125	6	0.98	6.1224	2.6141	0.00043
543	GO:0009894	regulation of catabolic process	726	15	5.7	2.6316	1.3959	0.00043
544	GO:0045321	leukocyte activation	571	13	4.48	2.9018	1.5369	0.00044
545	GO:0010466	negative regulation of peptidase activity	82	5	0.64	7.8125	2.9658	0.00044
546	GO:0010332	response to gamma radiation	46	4	0.36	11.1111	3.4739	0.00044
547	GO:0034976	response to endoplasmic reticulum stress	177	7	1.39	5.036	2.3323	0.00046
548	GO:0030111	regulation of Wnt signaling pathway	234	8	1.84	4.3478	2.1203	0.00047
549	GO:0045595	regulation of cell differentiation	1163	20	9.12	2.193	1.1329	0.00047
550	GO:0032409	regulation of transporter activity	178	7	1.4	5	2.3219	0.00047
551	GO:0032373	positive regulation of sterol transport	20	3	0.16	18.75	4.2288	0.00048
552	GO:0032376	positive regulation of cholesterol transport	20	3	0.16	18.75	4.2288	0.00048
553	GO:0032508	DNA duplex unwinding	47	4	0.37	10.8108	3.4344	0.00048
554	GO:0055024	regulation of cardiac muscle tissue development	47	4	0.37	10.8108	3.4344	0.00048
555	GO:0009314	response to radiation	296	9	2.32	3.8793	1.9558	0.00048
556	GO:2000045	regulation of G1/S transition of mitotic cell cycl...	129	6	1.01	5.9406	2.5706	0.00051
557	GO:0045089	positive regulation of innate immune response	181	7	1.42	4.9296	2.3015	0.00052
558	GO:0043280	positive regulation of cysteine-type endopeptidase...	85	5	0.67	7.4627	2.8997	0.00052
559	GO:0043534	blood vessel endothelial cell migration	85	5	0.67	7.4627	2.8997	0.00052
560	GO:0010633	negative regulation of epithelial cell migration	48	4	0.38	10.5263	3.3959	0.00052
561	GO:0055017	cardiac muscle tissue growth	48	4	0.38	10.5263	3.3959	0.00052
562	GO:0060261	positive regulation of transcription initiation fr...	48	4	0.38	10.5263	3.3959	0.00052
563	GO:0002573	myeloid leukocyte differentiation	130	6	1.02	5.8824	2.5564	0.00053
564	GO:0050878	regulation of body fluid levels	239	8	1.88	4.2553	2.0893	0.00054
565	GO:1901653	cellular response to peptide	239	8	1.88	4.2553	2.0893	0.00054
566	GO:0019725	cellular homeostasis	508	12	3.99	3.0075	1.5886	0.00054
567	GO:1901987	regulation of cell cycle phase transition	301	9	2.36	3.8136	1.9311	0.00055
568	GO:0055082	cellular chemical homeostasis	436	11	3.42	3.2164	1.6854	0.00055
569	GO:0010874	regulation of cholesterol efflux	21	3	0.16	18.75	4.2288	0.00056
570	GO:1904385	cellular response to angiotensin	21	3	0.16	18.75	4.2288	0.00056
571	GO:0031667	response to nutrient levels	302	9	2.37	3.7975	1.925	0.00056
572	GO:0035050	embryonic heart tube development	49	4	0.38	10.5263	3.3959	0.00057
573	GO:0002237	response to molecule of bacterial origin	184	7	1.44	4.8611	2.2813	0.00057
574	GO:0019058	viral life cycle	184	7	1.44	4.8611	2.2813	0.00057
575	GO:0001775	cell activation	666	14	5.22	2.682	1.4233	0.00058
576	GO:0006260	DNA replication	242	8	1.9	4.2105	2.074	0.00059
577	GO:0050890	cognition	185	7	1.45	4.8276	2.2713	0.00059
578	GO:0040016	embryonic cleavage	5	2	0.04	50	5.6439	0.00060
579	GO:0048550	negative regulation of pinocytosis	5	2	0.04	50	5.6439	0.00060
580	GO:0051097	negative regulation of helicase activity	5	2	0.04	50	5.6439	0.00060
581	GO:0060440	trachea formation	5	2	0.04	50	5.6439	0.00060
582	GO:0071681	cellular response to indole-3-methanol	5	2	0.04	50	5.6439	0.00060
583	GO:0090261	positive regulation of inclusion body assembly	5	2	0.04	50	5.6439	0.00060
584	GO:1901842	negative regulation of high voltage-gated calcium ...	5	2	0.04	50	5.6439	0.00060
585	GO:1905462	regulation of DNA duplex unwinding	5	2	0.04	50	5.6439	0.00060
586	GO:2000822	regulation of behavioral fear response	5	2	0.04	50	5.6439	0.00060
587	GO:0032611	interleukin-1 beta production	50	4	0.39	10.2564	3.3585	0.00061
588	GO:0032651	regulation of interleukin-1 beta production	50	4	0.39	10.2564	3.3585	0.00061
589	GO:0002253	activation of immune response	306	9	2.4	3.75	1.9069	0.00062
590	GO:0071216	cellular response to biotic stimulus	134	6	1.05	5.7143	2.5146	0.00062
591	GO:0040013	negative regulation of locomotion	244	8	1.91	4.1885	2.0664	0.00062
592	GO:0070498	interleukin-1-mediated signaling pathway	22	3	0.17	17.6471	4.1414	0.00064
593	GO:1990776	response to angiotensin	22	3	0.17	17.6471	4.1414	0.00064
594	GO:0016055	Wnt signaling pathway	309	9	2.42	3.719	1.8949	0.00066
595	GO:0045930	negative regulation of mitotic cell cycle	189	7	1.48	4.7297	2.2418	0.00067
596	GO:0198738	cell-cell signaling by wnt	311	9	2.44	3.6885	1.883	0.00069
597	GO:0003151	outflow tract morphogenesis	52	4	0.41	9.7561	3.2863	0.00071
598	GO:0019217	regulation of fatty acid metabolic process	52	4	0.41	9.7561	3.2863	0.00071
599	GO:0021766	hippocampus development	52	4	0.41	9.7561	3.2863	0.00071
600	GO:0043271	negative regulation of ion transport	91	5	0.71	7.0423	2.816	0.00071
601	GO:0042176	regulation of protein catabolic process	313	9	2.46	3.6585	1.8713	0.00072
602	GO:0010665	regulation of cardiac muscle cell apoptotic proces...	23	3	0.18	16.6667	4.0589	0.00073
603	GO:0044091	membrane biogenesis	23	3	0.18	16.6667	4.0589	0.00073
604	GO:0050999	regulation of nitric-oxide synthase activity	23	3	0.18	16.6667	4.0589	0.00073
605	GO:0071392	cellular response to estradiol stimulus	23	3	0.18	16.6667	4.0589	0.00073
606	GO:1902275	regulation of chromatin organization	192	7	1.51	4.6358	2.2128	0.00074
607	GO:0007569	cell aging	92	5	0.72	6.9444	2.7959	0.00075
608	GO:0006919	activation of cysteine-type endopeptidase activity...	53	4	0.42	9.5238	3.2515	0.00076
609	GO:0032392	DNA geometric change	53	4	0.42	9.5238	3.2515	0.00076
610	GO:0042692	muscle cell differentiation	253	8	1.98	4.0404	2.0145	0.00079
611	GO:0030879	mammary gland development	93	5	0.73	6.8493	2.776	0.00079
612	GO:0007268	chemical synaptic transmission	385	10	3.02	3.3113	1.7274	0.00080
613	GO:0098916	anterograde trans-synaptic signaling	385	10	3.02	3.3113	1.7274	0.00080
614	GO:1902531	regulation of intracellular signal transduction	1212	20	9.51	2.103	1.0725	0.00080
615	GO:0048468	cell development	1401	22	10.99	2.0018	1.0013	0.00080
616	GO:0071375	cellular response to peptide hormone stimulus	195	7	1.53	4.5752	2.1938	0.00081
617	GO:0003170	heart valve development	54	4	0.42	9.5238	3.2515	0.00082
618	GO:0030301	cholesterol transport	54	4	0.42	9.5238	3.2515	0.00082
619	GO:0060291	long-term synaptic potentiation	54	4	0.42	9.5238	3.2515	0.00082
620	GO:0048771	tissue remodeling	94	5	0.74	6.7568	2.7563	0.00083
621	GO:0010659	cardiac muscle cell apoptotic process	24	3	0.19	15.7895	3.9809	0.00083
622	GO:0010662	regulation of striated muscle cell apoptotic proce...	24	3	0.19	15.7895	3.9809	0.00083
623	GO:0030224	monocyte differentiation	24	3	0.19	15.7895	3.9809	0.00083
624	GO:0071353	cellular response to interleukin-4	24	3	0.19	15.7895	3.9809	0.00083
625	GO:1903131	mononuclear cell differentiation	24	3	0.19	15.7895	3.9809	0.00083
626	GO:1904357	negative regulation of telomere maintenance via te...	24	3	0.19	15.7895	3.9809	0.00083
627	GO:0030336	negative regulation of cell migration	196	7	1.54	4.5455	2.1844	0.00084
628	GO:0051341	regulation of oxidoreductase activity	55	4	0.43	9.3023	3.2176	0.00088
629	GO:0060260	regulation of transcription initiation from RNA po...	55	4	0.43	9.3023	3.2176	0.00088
630	GO:0060419	heart growth	55	4	0.43	9.3023	3.2176	0.00088
631	GO:0071347	cellular response to interleukin-1	55	4	0.43	9.3023	3.2176	0.00088
632	GO:0043269	regulation of ion transport	390	10	3.06	3.268	1.7084	0.00088
633	GO:0019065	receptor-mediated endocytosis of virus by host cel...	6	2	0.05	40	5.3219	0.00089
634	GO:0060056	mammary gland involution	6	2	0.05	40	5.3219	0.00089
635	GO:0060353	regulation of cell adhesion molecule production	6	2	0.05	40	5.3219	0.00089
636	GO:0060439	trachea morphogenesis	6	2	0.05	40	5.3219	0.00089
637	GO:0071680	response to indole-3-methanol	6	2	0.05	40	5.3219	0.00089
638	GO:1903365	regulation of fear response	6	2	0.05	40	5.3219	0.00089
639	GO:0035051	cardiocyte differentiation	96	5	0.75	6.6667	2.737	0.00091
640	GO:0099537	trans-synaptic signaling	393	10	3.08	3.2468	1.699	0.00093
641	GO:0007389	pattern specification process	260	8	2.04	3.9216	1.9714	0.00094
642	GO:0003180	aortic valve morphogenesis	25	3	0.2	15	3.9069	0.00094
643	GO:0010658	striated muscle cell apoptotic process	25	3	0.2	15	3.9069	0.00094
644	GO:0032410	negative regulation of transporter activity	56	4	0.44	9.0909	3.1844	0.00094
645	GO:0032922	circadian regulation of gene expression	56	4	0.44	9.0909	3.1844	0.00094
646	GO:0051101	regulation of DNA binding	97	5	0.76	6.5789	2.7179	0.00095
647	GO:0072331	signal transduction by p53 class mediator	147	6	1.15	5.2174	2.3833	0.00100
648	GO:0032612	interleukin-1 production	57	4	0.45	8.8889	3.152	0.00101
649	GO:0032652	regulation of interleukin-1 production	57	4	0.45	8.8889	3.152	0.00101
650	GO:0009991	response to extracellular stimulus	328	9	2.57	3.5019	1.8082	0.00101
651	GO:0042594	response to starvation	148	6	1.16	5.1724	2.3708	0.00104
652	GO:0043524	negative regulation of neuron apoptotic process	99	5	0.78	6.4103	2.6804	0.00105
653	GO:0051147	regulation of muscle cell differentiation	99	5	0.78	6.4103	2.6804	0.00105
654	GO:0033344	cholesterol efflux	26	3	0.2	15	3.9069	0.00106
655	GO:0046688	response to copper ion	26	3	0.2	15	3.9069	0.00106
656	GO:0070670	response to interleukin-4	26	3	0.2	15	3.9069	0.00106
657	GO:0071480	cellular response to gamma radiation	26	3	0.2	15	3.9069	0.00106
658	GO:1902742	apoptotic process involved in development	26	3	0.2	15	3.9069	0.00106
659	GO:0015918	sterol transport	58	4	0.46	8.6957	3.1203	0.00108
660	GO:1901991	negative regulation of mitotic cell cycle phase tr...	149	6	1.17	5.1282	2.3585	0.00108
661	GO:0009607	response to biotic stimulus	550	12	4.31	2.7842	1.4773	0.00109
662	GO:0090090	negative regulation of canonical Wnt signaling pat...	100	5	0.78	6.4103	2.6804	0.00110
663	GO:0061448	connective tissue development	150	6	1.18	5.0847	2.3462	0.00112
664	GO:1902806	regulation of cell cycle G1/S phase transition	150	6	1.18	5.0847	2.3462	0.00112
665	GO:0042180	cellular ketone metabolic process	101	5	0.79	6.3291	2.662	0.00115
666	GO:0045132	meiotic chromosome segregation	59	4	0.46	8.6957	3.1203	0.00115
667	GO:0002757	immune response-activating signal transduction	269	8	2.11	3.7915	1.9228	0.00117
668	GO:0010638	positive regulation of organelle organization	555	12	4.35	2.7586	1.4639	0.00118
669	GO:0019216	regulation of lipid metabolic process	208	7	1.63	4.2945	2.1025	0.00118
670	GO:2000146	negative regulation of cell motility	208	7	1.63	4.2945	2.1025	0.00118
671	GO:1905207	regulation of cardiocyte differentiation	27	3	0.21	14.2857	3.8365	0.00118
672	GO:0000302	response to reactive oxygen species	152	6	1.19	5.042	2.334	0.00119
673	GO:0030003	cellular cation homeostasis	336	9	2.64	3.4091	1.7694	0.00119
674	GO:0007169	transmembrane receptor protein tyrosine kinase sig...	406	10	3.19	3.1348	1.6484	0.00120
675	GO:0001765	membrane raft assembly	7	2	0.05	40	5.3219	0.00124
676	GO:0003211	cardiac ventricle formation	7	2	0.05	40	5.3219	0.00124
677	GO:0044857	plasma membrane raft organization	7	2	0.05	40	5.3219	0.00124
678	GO:0045898	regulation of RNA polymerase II transcriptional pr...	7	2	0.05	40	5.3219	0.00124
679	GO:0060768	regulation of epithelial cell proliferation involv...	7	2	0.05	40	5.3219	0.00124
680	GO:0071285	cellular response to lithium ion	7	2	0.05	40	5.3219	0.00124
681	GO:0075509	endocytosis involved in viral entry into host cell	7	2	0.05	40	5.3219	0.00124
682	GO:0097090	presynaptic membrane organization	7	2	0.05	40	5.3219	0.00124
683	GO:0050877	nervous system process	483	11	3.79	2.9024	1.5372	0.00127
684	GO:0051924	regulation of calcium ion transport	154	6	1.21	4.9587	2.31	0.00128
685	GO:0043410	positive regulation of MAPK cascade	274	8	2.15	3.7209	1.8957	0.00131
686	GO:0046685	response to arsenic-containing substance	28	3	0.22	13.6364	3.7694	0.00132
687	GO:0060043	regulation of cardiac muscle cell proliferation	28	3	0.22	13.6364	3.7694	0.00132
688	GO:0070266	necroptotic process	28	3	0.22	13.6364	3.7694	0.00132
689	GO:1901988	negative regulation of cell cycle phase transition	155	6	1.22	4.918	2.2981	0.00132
690	GO:0006874	cellular calcium ion homeostasis	213	7	1.67	4.1916	2.0675	0.00136
691	GO:0048871	multicellular organismal homeostasis	276	8	2.17	3.6866	1.8823	0.00138
692	GO:0006873	cellular ion homeostasis	343	9	2.69	3.3457	1.7423	0.00138
693	GO:0022607	cellular component assembly	2076	28	16.29	1.7188	0.7814	0.00144
694	GO:0045843	negative regulation of striated muscle tissue deve...	29	3	0.23	13.0435	3.7053	0.00146
695	GO:0060443	mammary gland morphogenesis	29	3	0.23	13.0435	3.7053	0.00146
696	GO:0009790	embryo development	732	14	5.74	2.439	1.2863	0.00146
697	GO:0046620	regulation of organ growth	63	4	0.49	8.1633	3.0291	0.00147
698	GO:0060249	anatomical structure homeostasis	279	8	2.19	3.653	1.8691	0.00148
699	GO:0051051	negative regulation of transport	281	8	2.2	3.6364	1.8625	0.00154
700	GO:0048638	regulation of developmental growth	218	7	1.71	4.0936	2.0334	0.00155
701	GO:0045165	cell fate commitment	160	6	1.26	4.7619	2.2515	0.00155
702	GO:0000280	nuclear division	349	9	2.74	3.2847	1.7157	0.00156
703	GO:0055074	calcium ion homeostasis	219	7	1.72	4.0698	2.0249	0.00159
704	GO:0010632	regulation of epithelial cell migration	161	6	1.26	4.7619	2.2515	0.00161
705	GO:0031056	regulation of histone modification	161	6	1.26	4.7619	2.2515	0.00161
706	GO:0043901	negative regulation of multi-organism process	109	5	0.86	5.814	2.5395	0.00161
707	GO:0051098	regulation of binding	283	8	2.22	3.6036	1.8494	0.00161
708	GO:0003176	aortic valve development	30	3	0.24	12.5	3.6439	0.00162
709	GO:0048635	negative regulation of muscle organ development	30	3	0.24	12.5	3.6439	0.00162
710	GO:0060425	lung morphogenesis	30	3	0.24	12.5	3.6439	0.00162
711	GO:0006816	calcium ion transport	220	7	1.73	4.0462	2.0166	0.00164
712	GO:0010717	regulation of epithelial to mesenchymal transition	65	4	0.51	7.8431	2.9714	0.00165
713	GO:0006833	water transport	8	2	0.06	33.3333	5.0589	0.00165
714	GO:0033234	negative regulation of protein sumoylation	8	2	0.06	33.3333	5.0589	0.00165
715	GO:0060352	cell adhesion molecule production	8	2	0.06	33.3333	5.0589	0.00165
716	GO:0060767	epithelial cell proliferation involved in prostate...	8	2	0.06	33.3333	5.0589	0.00165
717	GO:0002764	immune response-regulating signaling pathway	284	8	2.23	3.5874	1.843	0.00165
718	GO:0051094	positive regulation of developmental process	917	16	7.19	2.2253	1.154	0.00170
719	GO:0065004	protein-DNA complex assembly	163	6	1.28	4.6875	2.2288	0.00171
720	GO:0000079	regulation of cyclin-dependent protein serine/thre...	66	4	0.52	7.6923	2.9434	0.00174
721	GO:0021761	limbic system development	66	4	0.52	7.6923	2.9434	0.00174
722	GO:0062014	negative regulation of small molecule metabolic pr...	66	4	0.52	7.6923	2.9434	0.00174
723	GO:0002221	pattern recognition receptor signaling pathway	111	5	0.87	5.7471	2.5228	0.00174
724	GO:0071222	cellular response to lipopolysaccharide	111	5	0.87	5.7471	2.5228	0.00174
725	GO:0090257	regulation of muscle system process	164	6	1.29	4.6512	2.2176	0.00176
726	GO:0048146	positive regulation of fibroblast proliferation	31	3	0.24	12.5	3.6439	0.00178
727	GO:0050891	multicellular organismal water homeostasis	31	3	0.24	12.5	3.6439	0.00178
728	GO:0051353	positive regulation of oxidoreductase activity	31	3	0.24	12.5	3.6439	0.00178
729	GO:0097300	programmed necrotic cell death	31	3	0.24	12.5	3.6439	0.00178
730	GO:1901862	negative regulation of muscle tissue development	31	3	0.24	12.5	3.6439	0.00178
731	GO:2001258	negative regulation of cation channel activity	31	3	0.24	12.5	3.6439	0.00178
732	GO:2001236	regulation of extrinsic apoptotic signaling pathwa...	112	5	0.88	5.6818	2.5064	0.00181
733	GO:0022898	regulation of transmembrane transporter activity	165	6	1.29	4.6512	2.2176	0.00182
734	GO:0097193	intrinsic apoptotic signaling pathway	225	7	1.77	3.9548	1.9836	0.00186
735	GO:0051480	regulation of cytosolic calcium ion concentration	166	6	1.3	4.6154	2.2065	0.00188
736	GO:0006810	transport	2664	33	20.9	1.5789	0.659	0.00194
737	GO:0009799	specification of symmetry	68	4	0.53	7.5472	2.9159	0.00195
738	GO:0009855	determination of bilateral symmetry	68	4	0.53	7.5472	2.9159	0.00195
739	GO:0090398	cellular senescence	68	4	0.53	7.5472	2.9159	0.00195
740	GO:2001021	negative regulation of response to DNA damage stim...	68	4	0.53	7.5472	2.9159	0.00195
741	GO:0030104	water homeostasis	32	3	0.25	12	3.585	0.00195
742	GO:0032212	positive regulation of telomere maintenance via te...	32	3	0.25	12	3.585	0.00195
743	GO:0007626	locomotory behavior	114	5	0.89	5.618	2.4901	0.00196
744	GO:0061041	regulation of wound healing	114	5	0.89	5.618	2.4901	0.00196
745	GO:0071219	cellular response to molecule of bacterial origin	114	5	0.89	5.618	2.4901	0.00196
746	GO:0140013	meiotic nuclear division	114	5	0.89	5.618	2.4901	0.00196
747	GO:0043270	positive regulation of ion transport	168	6	1.32	4.5455	2.1844	0.00199
748	GO:0051234	establishment of localization	2782	34	21.83	1.5575	0.6392	0.00200
749	GO:0042391	regulation of membrane potential	228	7	1.79	3.9106	1.9674	0.00201
750	GO:0051649	establishment of localization in cell	1502	22	11.78	1.8676	0.9012	0.00204
751	GO:0071466	cellular response to xenobiotic stimulus	115	5	0.9	5.5556	2.4739	0.00204
752	GO:0000075	cell cycle checkpoint	169	6	1.33	4.5113	2.1735	0.00205
753	GO:0044262	cellular carbohydrate metabolic process	169	6	1.33	4.5113	2.1735	0.00205
754	GO:0006638	neutral lipid metabolic process	69	4	0.54	7.4074	2.889	0.00205
755	GO:1904029	regulation of cyclin-dependent protein kinase acti...	69	4	0.54	7.4074	2.889	0.00205
756	GO:0007178	transmembrane receptor protein serine/threonine ki...	229	7	1.8	3.8889	1.9594	0.00206
757	GO:0021542	dentate gyrus development	9	2	0.07	28.5714	4.8365	0.00211
758	GO:0032769	negative regulation of monooxygenase activity	9	2	0.07	28.5714	4.8365	0.00211
759	GO:0043922	negative regulation by host of viral transcription	9	2	0.07	28.5714	4.8365	0.00211
760	GO:0060347	heart trabecula formation	9	2	0.07	28.5714	4.8365	0.00211
761	GO:0060736	prostate gland growth	9	2	0.07	28.5714	4.8365	0.00211
762	GO:0006937	regulation of muscle contraction	116	5	0.91	5.4945	2.458	0.00212
763	GO:0034614	cellular response to reactive oxygen species	116	5	0.91	5.4945	2.458	0.00212
764	GO:0065007	biological regulation	7053	66	55.33	1.1928	0.2544	0.00212
765	GO:0032371	regulation of sterol transport	33	3	0.26	11.5385	3.5284	0.00214
766	GO:0032374	regulation of cholesterol transport	33	3	0.26	11.5385	3.5284	0.00214
767	GO:0045143	homologous chromosome segregation	33	3	0.26	11.5385	3.5284	0.00214
768	GO:0050709	negative regulation of protein secretion	33	3	0.26	11.5385	3.5284	0.00214
769	GO:1905314	semi-lunar valve development	33	3	0.26	11.5385	3.5284	0.00214
770	GO:0032504	multicellular organism reproduction	439	10	3.44	2.907	1.5395	0.00214
771	GO:0048609	multicellular organismal reproductive process	439	10	3.44	2.907	1.5395	0.00214
772	GO:0071214	cellular response to abiotic stimulus	231	7	1.81	3.8674	1.9514	0.00216
773	GO:0104004	cellular response to environmental stimulus	231	7	1.81	3.8674	1.9514	0.00216
774	GO:0007127	meiosis I	70	4	0.55	7.2727	2.8625	0.00217
775	GO:0010522	regulation of calcium ion transport into cytosol	70	4	0.55	7.2727	2.8625	0.00217
776	GO:0009952	anterior/posterior pattern specification	117	5	0.92	5.4348	2.4422	0.00220
777	GO:0021543	pallium development	117	5	0.92	5.4348	2.4422	0.00220
778	GO:0010959	regulation of metal ion transport	232	7	1.82	3.8462	1.9434	0.00221
779	GO:0034330	cell junction organization	232	7	1.82	3.8462	1.9434	0.00221
780	GO:0050776	regulation of immune response	518	11	4.06	2.7094	1.438	0.00222
781	GO:0051707	response to other organism	518	11	4.06	2.7094	1.438	0.00222
782	GO:0043009	chordate embryonic development	442	10	3.47	2.8818	1.527	0.00225
783	GO:0043207	response to external biotic stimulus	519	11	4.07	2.7027	1.4344	0.00225
784	GO:0065003	protein-containing complex assembly	1221	19	9.58	1.9833	0.9879	0.00226
785	GO:0006942	regulation of striated muscle contraction	71	4	0.56	7.1429	2.8365	0.00228
786	GO:0009896	positive regulation of catabolic process	370	9	2.9	3.1034	1.6339	0.00232
787	GO:0018105	peptidyl-serine phosphorylation	234	7	1.84	3.8043	1.9276	0.00232
788	GO:0060322	head development	521	11	4.09	2.6895	1.4273	0.00232
789	GO:0048538	thymus development	34	3	0.27	11.1111	3.4739	0.00233
790	GO:1903779	regulation of cardiac conduction	34	3	0.27	11.1111	3.4739	0.00233
791	GO:0009749	response to glucose	119	5	0.93	5.3763	2.4266	0.00237
792	GO:0072503	cellular divalent inorganic cation homeostasis	236	7	1.85	3.7838	1.9198	0.00244
793	GO:0007399	nervous system development	1526	22	11.97	1.8379	0.8781	0.00250
794	GO:1904950	negative regulation of establishment of protein lo...	73	4	0.57	7.0175	2.811	0.00253
795	GO:0005975	carbohydrate metabolic process	304	8	2.38	3.3613	1.749	0.00253
796	GO:0001836	release of cytochrome c from mitochondria	35	3	0.27	11.1111	3.4739	0.00253
797	GO:0010524	positive regulation of calcium ion transport into ...	35	3	0.27	11.1111	3.4739	0.00253
798	GO:0060038	cardiac muscle cell proliferation	35	3	0.27	11.1111	3.4739	0.00253
799	GO:0060324	face development	35	3	0.27	11.1111	3.4739	0.00253
800	GO:1904358	positive regulation of telomere maintenance via te...	35	3	0.27	11.1111	3.4739	0.00253
801	GO:0006275	regulation of DNA replication	121	5	0.95	5.2632	2.3959	0.00255
802	GO:0009746	response to hexose	121	5	0.95	5.2632	2.3959	0.00255
803	GO:0003207	cardiac chamber formation	10	2	0.08	25	4.6439	0.00262
804	GO:0031953	negative regulation of protein autophosphorylation	10	2	0.08	25	4.6439	0.00262
805	GO:0042693	muscle cell fate commitment	10	2	0.08	25	4.6439	0.00262
806	GO:0072160	nephron tubule epithelial cell differentiation	10	2	0.08	25	4.6439	0.00262
807	GO:0072584	caveolin-mediated endocytosis	10	2	0.08	25	4.6439	0.00262
808	GO:1901841	regulation of high voltage-gated calcium channel a...	10	2	0.08	25	4.6439	0.00262
809	GO:1902947	regulation of tau-protein kinase activity	10	2	0.08	25	4.6439	0.00262
810	GO:1903799	negative regulation of production of miRNAs involv...	10	2	0.08	25	4.6439	0.00262
811	GO:1905331	negative regulation of morphogenesis of an epithel...	10	2	0.08	25	4.6439	0.00262
812	GO:0019080	viral gene expression	74	4	0.58	6.8966	2.7859	0.00266
813	GO:1903409	reactive oxygen species biosynthetic process	74	4	0.58	6.8966	2.7859	0.00266
814	GO:0071560	cellular response to transforming growth factor be...	178	6	1.4	4.2857	2.0995	0.00266
815	GO:0070838	divalent metal ion transport	241	7	1.89	3.7037	1.889	0.00274
816	GO:0072511	divalent inorganic cation transport	241	7	1.89	3.7037	1.889	0.00274
817	GO:0009617	response to bacterium	308	8	2.42	3.3058	1.725	0.00274
818	GO:0001947	heart looping	36	3	0.28	10.7143	3.4215	0.00275
819	GO:0002792	negative regulation of peptide secretion	36	3	0.28	10.7143	3.4215	0.00275
820	GO:0010718	positive regulation of epithelial to mesenchymal t...	36	3	0.28	10.7143	3.4215	0.00275
821	GO:0042698	ovulation cycle	36	3	0.28	10.7143	3.4215	0.00275
822	GO:0043525	positive regulation of neuron apoptotic process	36	3	0.28	10.7143	3.4215	0.00275
823	GO:0050810	regulation of steroid biosynthetic process	36	3	0.28	10.7143	3.4215	0.00275
824	GO:0061371	determination of heart left/right asymmetry	36	3	0.28	10.7143	3.4215	0.00275
825	GO:0044085	cellular component biogenesis	2272	29	17.82	1.6274	0.7026	0.00275
826	GO:0002684	positive regulation of immune system process	614	12	4.82	2.4896	1.3159	0.00277
827	GO:0009792	embryo development ending in birth or egg hatching	455	10	3.57	2.8011	1.486	0.00278
828	GO:0030098	lymphocyte differentiation	242	7	1.9	3.6842	1.8814	0.00280
829	GO:0071902	positive regulation of protein serine/threonine ki...	124	5	0.97	5.1546	2.3659	0.00283
830	GO:0055080	cation homeostasis	382	9	3	3	1.585	0.00288
831	GO:0014902	myotube differentiation	76	4	0.6	6.6667	2.737	0.00293
832	GO:0007093	mitotic cell cycle checkpoint	125	5	0.98	5.102	2.3511	0.00293
833	GO:0000082	G1/S transition of mitotic cell cycle	182	6	1.43	4.1958	2.0689	0.00298
834	GO:0048285	organelle fission	384	9	3.01	2.99	1.5802	0.00298
835	GO:0048598	embryonic morphogenesis	384	9	3.01	2.99	1.5802	0.00298
836	GO:1902532	negative regulation of intracellular signal transd...	384	9	3.01	2.99	1.5802	0.00298
837	GO:0018209	peptidyl-serine modification	245	7	1.92	3.6458	1.8662	0.00300
838	GO:0007423	sensory organ development	313	8	2.46	3.252	1.7013	0.00303
839	GO:0098771	inorganic ion homeostasis	385	9	3.02	2.9801	1.5754	0.00303
840	GO:0071559	response to transforming growth factor beta	183	6	1.44	4.1667	2.0589	0.00306
841	GO:0048525	negative regulation of viral process	77	4	0.6	6.6667	2.737	0.00307
842	GO:0055007	cardiac muscle cell differentiation	77	4	0.6	6.6667	2.737	0.00307
843	GO:0022603	regulation of anatomical structure morphogenesis	706	13	5.54	2.3466	1.2306	0.00308
844	GO:0009612	response to mechanical stimulus	127	5	1	5	2.3219	0.00314
845	GO:0034284	response to monosaccharide	127	5	1	5	2.3219	0.00314
846	GO:0043586	tongue development	11	2	0.09	22.2222	4.4739	0.00319
847	GO:0045992	negative regulation of embryonic development	11	2	0.09	22.2222	4.4739	0.00319
848	GO:0048548	regulation of pinocytosis	11	2	0.09	22.2222	4.4739	0.00319
849	GO:0051095	regulation of helicase activity	11	2	0.09	22.2222	4.4739	0.00319
850	GO:0055012	ventricular cardiac muscle cell differentiation	11	2	0.09	22.2222	4.4739	0.00319
851	GO:0061000	negative regulation of dendritic spine development	11	2	0.09	22.2222	4.4739	0.00319
852	GO:0061418	regulation of transcription from RNA polymerase II...	11	2	0.09	22.2222	4.4739	0.00319
853	GO:1900119	positive regulation of execution phase of apoptosi...	11	2	0.09	22.2222	4.4739	0.00319
854	GO:1901844	regulation of cell communication by electrical cou...	11	2	0.09	22.2222	4.4739	0.00319
855	GO:0044788	modulation by host of viral process	38	3	0.3	10	3.3219	0.00321
856	GO:0048645	animal organ formation	38	3	0.3	10	3.3219	0.00321
857	GO:0070661	leukocyte proliferation	185	6	1.45	4.1379	2.0489	0.00323
858	GO:0097237	cellular response to toxic substance	128	5	1	5	2.3219	0.00325
859	GO:0006954	inflammatory response	389	9	3.05	2.9508	1.5611	0.00325
860	GO:0072507	divalent inorganic cation homeostasis	249	7	1.95	3.5897	1.8439	0.00329
861	GO:0060828	regulation of canonical Wnt signaling pathway	186	6	1.46	4.1096	2.039	0.00331
862	GO:0015850	organic hydroxy compound transport	129	5	1.01	4.9505	2.3076	0.00336
863	GO:0034341	response to interferon-gamma	79	4	0.62	6.4516	2.6897	0.00337
864	GO:0018205	peptidyl-lysine modification	319	8	2.5	3.2	1.6781	0.00340
865	GO:0006281	DNA repair	468	10	3.67	2.7248	1.4461	0.00341
866	GO:0007405	neuroblast proliferation	39	3	0.31	9.6774	3.2746	0.00346
867	GO:0042632	cholesterol homeostasis	39	3	0.31	9.6774	3.2746	0.00346
868	GO:0072089	stem cell proliferation	80	4	0.63	6.3492	2.6666	0.00352
869	GO:1901888	regulation of cell junction assembly	80	4	0.63	6.3492	2.6666	0.00352
870	GO:0051146	striated muscle cell differentiation	190	6	1.49	4.0268	2.0097	0.00368
871	GO:0010660	regulation of muscle cell apoptotic process	40	3	0.31	9.6774	3.2746	0.00372
872	GO:0042771	intrinsic apoptotic signaling pathway in response ...	40	3	0.31	9.6774	3.2746	0.00372
873	GO:0051148	negative regulation of muscle cell differentiation	40	3	0.31	9.6774	3.2746	0.00372
874	GO:0055092	sterol homeostasis	40	3	0.31	9.6774	3.2746	0.00372
875	GO:0060284	regulation of cell development	637	12	5	2.4	1.263	0.00374
876	GO:0034329	cell junction assembly	191	6	1.5	4	2	0.00378
877	GO:0030262	apoptotic nuclear changes	12	2	0.09	22.2222	4.4739	0.00381
878	GO:0048643	positive regulation of skeletal muscle tissue deve...	12	2	0.09	22.2222	4.4739	0.00381
879	GO:0060546	negative regulation of necroptotic process	12	2	0.09	22.2222	4.4739	0.00381
880	GO:0060965	negative regulation of gene silencing by miRNA	12	2	0.09	22.2222	4.4739	0.00381
881	GO:0060972	left/right pattern formation	12	2	0.09	22.2222	4.4739	0.00381
882	GO:0061029	eyelid development in camera-type eye	12	2	0.09	22.2222	4.4739	0.00381
883	GO:0072215	regulation of metanephros development	12	2	0.09	22.2222	4.4739	0.00381
884	GO:0097091	synaptic vesicle clustering	12	2	0.09	22.2222	4.4739	0.00381
885	GO:1902894	negative regulation of pri-miRNA transcription by ...	12	2	0.09	22.2222	4.4739	0.00381
886	GO:1903034	regulation of response to wounding	133	5	1.04	4.8077	2.2653	0.00383
887	GO:0003206	cardiac chamber morphogenesis	82	4	0.64	6.25	2.6439	0.00385
888	GO:0035270	endocrine system development	82	4	0.64	6.25	2.6439	0.00385
889	GO:1901343	negative regulation of vasculature development	82	4	0.64	6.25	2.6439	0.00385
890	GO:1903531	negative regulation of secretion by cell	82	4	0.64	6.25	2.6439	0.00385
891	GO:0031331	positive regulation of cellular catabolic process	326	8	2.56	3.125	1.6439	0.00388
892	GO:0065008	regulation of biological quality	2433	30	19.09	1.5715	0.6521	0.00388
893	GO:0071478	cellular response to radiation	134	5	1.05	4.7619	2.2515	0.00395
894	GO:0003143	embryonic heart tube morphogenesis	41	3	0.32	9.375	3.2288	0.00399
895	GO:0010657	muscle cell apoptotic process	41	3	0.32	9.375	3.2288	0.00399
896	GO:0033555	multicellular organismal response to stress	41	3	0.32	9.375	3.2288	0.00399
897	GO:0043392	negative regulation of DNA binding	41	3	0.32	9.375	3.2288	0.00399
898	GO:0060079	excitatory postsynaptic potential	41	3	0.32	9.375	3.2288	0.00399
899	GO:0070265	necrotic cell death	41	3	0.32	9.375	3.2288	0.00399
900	GO:0046649	lymphocyte activation	479	10	3.76	2.6596	1.4112	0.00402
901	GO:0033135	regulation of peptidyl-serine phosphorylation	83	4	0.65	6.1538	2.6215	0.00402
902	GO:0031329	regulation of cellular catabolic process	643	12	5.04	2.381	1.2515	0.00404
903	GO:0040007	growth	643	12	5.04	2.381	1.2515	0.00404
904	GO:0007568	aging	194	6	1.52	3.9474	1.9809	0.00408
905	GO:0051170	import into nucleus	135	5	1.06	4.717	2.2379	0.00408
906	GO:1901617	organic hydroxy compound biosynthetic process	135	5	1.06	4.717	2.2379	0.00408
907	GO:0045787	positive regulation of cell cycle	260	7	2.04	3.4314	1.7788	0.00417
908	GO:0051049	regulation of transport	1098	17	8.61	1.9744	0.9814	0.00426
909	GO:0014855	striated muscle cell proliferation	42	3	0.33	9.0909	3.1844	0.00427
910	GO:0016925	protein sumoylation	42	3	0.33	9.0909	3.1844	0.00427
911	GO:0032370	positive regulation of lipid transport	42	3	0.33	9.0909	3.1844	0.00427
912	GO:0034121	regulation of toll-like receptor signaling pathway	42	3	0.33	9.0909	3.1844	0.00427
913	GO:0035914	skeletal muscle cell differentiation	42	3	0.33	9.0909	3.1844	0.00427
914	GO:0050805	negative regulation of synaptic transmission	42	3	0.33	9.0909	3.1844	0.00427
915	GO:0051050	positive regulation of transport	565	11	4.43	2.4831	1.3121	0.00433
916	GO:0006921	cellular component disassembly involved in executi...	13	2	0.1	20	4.3219	0.00448
917	GO:0010226	response to lithium ion	13	2	0.1	20	4.3219	0.00448
918	GO:0010894	negative regulation of steroid biosynthetic proces...	13	2	0.1	20	4.3219	0.00448
919	GO:0042044	fluid transport	13	2	0.1	20	4.3219	0.00448
920	GO:0044794	positive regulation by host of viral process	13	2	0.1	20	4.3219	0.00448
921	GO:0045939	negative regulation of steroid metabolic process	13	2	0.1	20	4.3219	0.00448
922	GO:0051000	positive regulation of nitric-oxide synthase activ...	13	2	0.1	20	4.3219	0.00448
923	GO:0055090	acylglycerol homeostasis	13	2	0.1	20	4.3219	0.00448
924	GO:0060149	negative regulation of posttranscriptional gene si...	13	2	0.1	20	4.3219	0.00448
925	GO:0060967	negative regulation of gene silencing by RNA	13	2	0.1	20	4.3219	0.00448
926	GO:0070328	triglyceride homeostasis	13	2	0.1	20	4.3219	0.00448
927	GO:0071360	cellular response to exogenous dsRNA	13	2	0.1	20	4.3219	0.00448
928	GO:1900221	regulation of amyloid-beta clearance	13	2	0.1	20	4.3219	0.00448
929	GO:1902004	positive regulation of amyloid-beta formation	13	2	0.1	20	4.3219	0.00448
930	GO:2000269	regulation of fibroblast apoptotic process	13	2	0.1	20	4.3219	0.00448
931	GO:0044057	regulation of system process	334	8	2.62	3.0534	1.6104	0.00449
932	GO:0007420	brain development	487	10	3.82	2.6178	1.3884	0.00452
933	GO:0099565	chemical synaptic transmission, postsynaptic	43	3	0.34	8.8235	3.1414	0.00457
934	GO:0050808	synapse organization	265	7	2.08	3.3654	1.7508	0.00463
935	GO:0046903	secretion	571	11	4.48	2.4554	1.2959	0.00469
936	GO:0050804	modulation of chemical synaptic transmission	266	7	2.09	3.3493	1.7439	0.00472
937	GO:0090068	positive regulation of cell cycle process	200	6	1.57	3.8217	1.9342	0.00473
938	GO:1903320	regulation of protein modification by small protei...	200	6	1.57	3.8217	1.9342	0.00473
939	GO:0050778	positive regulation of immune response	412	9	3.23	2.7864	1.4784	0.00474
940	GO:0006694	steroid biosynthetic process	87	4	0.68	5.8824	2.5564	0.00476
941	GO:0051099	positive regulation of binding	140	5	1.1	4.5455	2.1844	0.00476
942	GO:0099177	regulation of trans-synaptic signaling	267	7	2.09	3.3493	1.7439	0.00482
943	GO:0042475	odontogenesis of dentin-containing tooth	44	3	0.35	8.5714	3.0995	0.00488
944	GO:0043154	negative regulation of cysteine-type endopeptidase...	44	3	0.35	8.5714	3.0995	0.00488
945	GO:0061045	negative regulation of wound healing	44	3	0.35	8.5714	3.0995	0.00488
946	GO:0070192	chromosome organization involved in meiotic cell c...	44	3	0.35	8.5714	3.0995	0.00488
947	GO:0043933	protein-containing complex subunit organization	1412	20	11.08	1.8051	0.852	0.00511
948	GO:0010667	negative regulation of cardiac muscle cell apoptot...	14	2	0.11	18.1818	4.1844	0.00520
949	GO:0032691	negative regulation of interleukin-1 beta producti...	14	2	0.11	18.1818	4.1844	0.00520
950	GO:0055022	negative regulation of cardiac muscle tissue growt...	14	2	0.11	18.1818	4.1844	0.00520
951	GO:0060343	trabecula formation	14	2	0.11	18.1818	4.1844	0.00520
952	GO:0060547	negative regulation of necrotic cell death	14	2	0.11	18.1818	4.1844	0.00520
953	GO:0061117	negative regulation of heart growth	14	2	0.11	18.1818	4.1844	0.00520
954	GO:1901386	negative regulation of voltage-gated calcium chann...	14	2	0.11	18.1818	4.1844	0.00520
955	GO:1904294	positive regulation of ERAD pathway	14	2	0.11	18.1818	4.1844	0.00520
956	GO:1905209	positive regulation of cardiocyte differentiation	14	2	0.11	18.1818	4.1844	0.00520
957	GO:0044843	cell cycle G1/S phase transition	205	6	1.61	3.7267	1.8979	0.00533
958	GO:0006323	DNA packaging	144	5	1.13	4.4248	2.1456	0.00536
959	GO:0007179	transforming growth factor beta receptor signaling...	144	5	1.13	4.4248	2.1456	0.00536
960	GO:0008202	steroid metabolic process	144	5	1.13	4.4248	2.1456	0.00536
961	GO:0030001	metal ion transport	420	9	3.29	2.7356	1.4518	0.00537
962	GO:0071824	protein-DNA complex subunit organization	206	6	1.62	3.7037	1.889	0.00545
963	GO:0060078	regulation of postsynaptic membrane potential	46	3	0.36	8.3333	3.0589	0.00553
964	GO:0014065	phosphatidylinositol 3-kinase signaling	91	4	0.71	5.6338	2.4941	0.00558
965	GO:0051048	negative regulation of secretion	91	4	0.71	5.6338	2.4941	0.00558
966	GO:0009743	response to carbohydrate	146	5	1.15	4.3478	2.1203	0.00568
967	GO:0030902	hindbrain development	92	4	0.72	5.5556	2.4739	0.00580
968	GO:0046890	regulation of lipid biosynthetic process	92	4	0.72	5.5556	2.4739	0.00580
969	GO:0032940	secretion by cell	505	10	3.96	2.5253	1.3364	0.00582
970	GO:0010721	negative regulation of cell development	209	6	1.64	3.6585	1.8713	0.00585
971	GO:0019915	lipid storage	47	3	0.37	8.1081	3.0194	0.00587
972	GO:0000904	cell morphogenesis involved in differentiation	506	10	3.97	2.5189	1.3328	0.00590
973	GO:0060341	regulation of cellular localization	675	12	5.3	2.2642	1.179	0.00594
974	GO:0006266	DNA ligation	15	2	0.12	16.6667	4.0589	0.00597
975	GO:0010664	negative regulation of striated muscle cell apopto...	15	2	0.12	16.6667	4.0589	0.00597
976	GO:0032692	negative regulation of interleukin-1 production	15	2	0.12	16.6667	4.0589	0.00597
977	GO:0035886	vascular smooth muscle cell differentiation	15	2	0.12	16.6667	4.0589	0.00597
978	GO:0044346	fibroblast apoptotic process	15	2	0.12	16.6667	4.0589	0.00597
979	GO:0051354	negative regulation of oxidoreductase activity	15	2	0.12	16.6667	4.0589	0.00597
980	GO:0060444	branching involved in mammary gland duct morphogen...	15	2	0.12	16.6667	4.0589	0.00597
981	GO:0090083	regulation of inclusion body assembly	15	2	0.12	16.6667	4.0589	0.00597
982	GO:1904814	regulation of protein localization to chromosome, ...	15	2	0.12	16.6667	4.0589	0.00597
983	GO:0050727	regulation of inflammatory response	210	6	1.65	3.6364	1.8625	0.00598
984	GO:0051235	maintenance of location	210	6	1.65	3.6364	1.8625	0.00598
985	GO:0006354	DNA-templated transcription, elongation	93	4	0.73	5.4795	2.454	0.00603
986	GO:0048738	cardiac muscle tissue development	149	5	1.17	4.2735	2.0954	0.00619
987	GO:0032413	negative regulation of ion transmembrane transport...	48	3	0.38	7.8947	2.9809	0.00623
988	GO:2001244	positive regulation of intrinsic apoptotic signali...	48	3	0.38	7.8947	2.9809	0.00623
989	GO:0007416	synapse assembly	94	4	0.74	5.4054	2.4344	0.00626
990	GO:0051592	response to calcium ion	94	4	0.74	5.4054	2.4344	0.00626
991	GO:0030335	positive regulation of cell migration	354	8	2.78	2.8777	1.5249	0.00634
992	GO:0044703	multi-organism reproductive process	513	10	4.02	2.4876	1.3147	0.00648
993	GO:0050806	positive regulation of synaptic transmission	95	4	0.75	5.3333	2.415	0.00649
994	GO:0042593	glucose homeostasis	151	5	1.18	4.2373	2.0831	0.00654
995	GO:0042149	cellular response to glucose starvation	49	3	0.38	7.8947	2.9809	0.00660
996	GO:0110110	positive regulation of animal organ morphogenesis	49	3	0.38	7.8947	2.9809	0.00660
997	GO:0051960	regulation of nervous system development	598	11	4.69	2.3454	1.2298	0.00661
998	GO:0033500	carbohydrate homeostasis	152	5	1.19	4.2017	2.071	0.00672
999	GO:0001890	placenta development	96	4	0.75	5.3333	2.415	0.00674
1000	GO:0001662	behavioral fear response	16	2	0.13	15.3846	3.9434	0.00679

### Sheet: Intermediate
	GO.ID	Term	Annotated	Significant	Expected	Enrichment	log2(Enrichment)	classicFisher
1	GO:0090304	nucleic acid metabolic process	3496	192	112.63	1.7047	0.7695	1.0e-20
2	GO:0010467	gene expression	3661	197	117.95	1.6702	0.74	1.9e-20
3	GO:0034641	cellular nitrogen compound metabolic process	4275	214	137.73	1.5538	0.6358	4.2e-19
4	GO:0016071	mRNA metabolic process	596	64	19.2	3.3333	1.737	2.9e-18
5	GO:0006397	mRNA processing	409	51	13.18	3.8695	1.9521	2.6e-17
6	GO:0016070	RNA metabolic process	3111	171	100.23	1.7061	0.7707	2.7e-17
7	GO:0006396	RNA processing	788	73	25.39	2.8751	1.5236	3.2e-17
8	GO:0006139	nucleobase-containing compound metabolic process	3853	196	124.13	1.579	0.659	4.1e-17
9	GO:0046483	heterocycle metabolic process	3924	198	126.42	1.5662	0.6473	5.6e-17
10	GO:1901360	organic cyclic compound metabolic process	4039	200	130.13	1.5369	0.62	3.1e-16
11	GO:0006725	cellular aromatic compound metabolic process	3958	197	127.52	1.5449	0.6275	4.4e-16
12	GO:0043170	macromolecule metabolic process	5579	245	179.74	1.3631	0.4469	1.1e-15
13	GO:0000375	RNA splicing, via transesterification reactions	258	38	8.31	4.5728	2.1931	1.9e-15
14	GO:0008380	RNA splicing	378	46	12.18	3.7767	1.9171	2.9e-15
15	GO:0000377	RNA splicing, via transesterification reactions wi...	254	37	8.18	4.5232	2.1774	6.6e-15
16	GO:0000398	mRNA splicing, via spliceosome	254	37	8.18	4.5232	2.1774	6.6e-15
17	GO:0044085	cellular component biogenesis	2272	132	73.2	1.8033	0.8506	4.7e-14
18	GO:0010629	negative regulation of gene expression	1291	91	41.59	2.188	1.1296	6.2e-14
19	GO:0010468	regulation of gene expression	2926	154	94.27	1.6336	0.7081	4.0e-13
20	GO:0006325	chromatin organization	648	58	20.88	2.7778	1.4739	5.0e-13
21	GO:0051276	chromosome organization	977	74	31.48	2.3507	1.2331	8.8e-13
22	GO:0071840	cellular component organization or biogenesis	4483	204	144.43	1.4124	0.4982	2.9e-12
23	GO:0060255	regulation of macromolecule metabolic process	3959	187	127.55	1.4661	0.552	3.3e-12
24	GO:0010605	negative regulation of macromolecule metabolic pro...	1802	108	58.06	1.8601	0.8954	6.0e-12
25	GO:0010628	positive regulation of gene expression	1410	91	45.43	2.0031	1.0022	1.1e-11
26	GO:0022607	cellular component assembly	2076	118	66.88	1.7644	0.8191	1.3e-11
27	GO:0006807	nitrogen compound metabolic process	5909	244	190.37	1.2817	0.3581	2.1e-11
28	GO:0009892	negative regulation of metabolic process	1935	111	62.34	1.7806	0.8323	4.5e-11
29	GO:0019219	regulation of nucleobase-containing compound metab...	2730	141	87.95	1.6032	0.6809	5.1e-11
30	GO:0051171	regulation of nitrogen compound metabolic process	3794	178	122.23	1.4563	0.5423	5.4e-11
31	GO:0010557	positive regulation of macromolecule biosynthetic ...	1274	83	41.05	2.0219	1.0157	8.0e-11
32	GO:1903311	regulation of mRNA metabolic process	222	29	7.15	4.0559	2.02	1.0e-10
33	GO:0080090	regulation of primary metabolic process	3886	180	125.2	1.4377	0.5238	1.2e-10
34	GO:0065003	protein-containing complex assembly	1221	80	39.34	2.0336	1.024	1.5e-10
35	GO:0010604	positive regulation of macromolecule metabolic pro...	2260	122	72.81	1.6756	0.7447	1.7e-10
36	GO:0051253	negative regulation of RNA metabolic process	979	69	31.54	2.1877	1.1294	1.7e-10
37	GO:0044238	primary metabolic process	6110	247	196.85	1.2548	0.3274	2.0e-10
38	GO:0010556	regulation of macromolecule biosynthetic process	2644	136	85.18	1.5966	0.675	2.2e-10
39	GO:0009059	macromolecule biosynthetic process	3098	152	99.81	1.5229	0.6068	2.7e-10
40	GO:0019222	regulation of metabolic process	4260	191	137.25	1.3916	0.4768	3.0e-10
41	GO:2000112	regulation of cellular macromolecule biosynthetic ...	2629	135	84.7	1.5939	0.6725	3.1e-10
42	GO:0016043	cellular component organization	4329	193	139.47	1.3838	0.4686	3.5e-10
43	GO:0034645	cellular macromolecule biosynthetic process	3081	151	99.26	1.5213	0.6053	3.7e-10
44	GO:0051172	negative regulation of nitrogen compound metabolic...	1632	96	52.58	1.8258	0.8685	4.9e-10
45	GO:0051252	regulation of RNA metabolic process	2483	129	80	1.6125	0.6893	4.9e-10
46	GO:0071704	organic substance metabolic process	6337	252	204.16	1.2343	0.3037	5.6e-10
47	GO:0009889	regulation of biosynthetic process	2764	139	89.05	1.5609	0.6424	6.1e-10
48	GO:0009891	positive regulation of biosynthetic process	1350	84	43.49	1.9315	0.9497	6.2e-10
49	GO:0031328	positive regulation of cellular biosynthetic proce...	1330	83	42.85	1.937	0.9538	7.0e-10
50	GO:0022613	ribonucleoprotein complex biogenesis	407	39	13.11	2.9748	1.5728	7.5e-10
51	GO:0045934	negative regulation of nucleobase-containing compo...	1084	72	34.92	2.0619	1.0439	9.3e-10
52	GO:0006996	organelle organization	2921	144	94.11	1.5301	0.6136	9.8e-10
53	GO:0043933	protein-containing complex subunit organization	1412	86	45.49	1.8905	0.9188	1.0e-09
54	GO:0031326	regulation of cellular biosynthetic process	2732	137	88.02	1.5565	0.6383	1.1e-09
55	GO:0012501	programmed cell death	1276	80	41.11	1.946	0.9605	1.3e-09
56	GO:0031324	negative regulation of cellular metabolic process	1712	98	55.16	1.7766	0.8292	1.3e-09
57	GO:0031323	regulation of cellular metabolic process	4002	180	128.93	1.3961	0.4814	2.0e-09
58	GO:0008152	metabolic process	6581	257	212.02	1.2121	0.2776	2.2e-09
59	GO:0042981	regulation of apoptotic process	994	67	32.02	2.0924	1.0652	2.3e-09
60	GO:0044237	cellular metabolic process	6330	250	203.94	1.2259	0.2938	2.6e-09
61	GO:0050684	regulation of mRNA processing	125	20	4.03	4.9628	2.3111	2.6e-09
62	GO:0006915	apoptotic process	1249	78	40.24	1.9384	0.9548	2.7e-09
63	GO:2000113	negative regulation of cellular macromolecule bios...	1053	69	33.93	2.0336	1.024	4.1e-09
64	GO:0043067	regulation of programmed cell death	1011	67	32.57	2.0571	1.0406	4.6e-09
65	GO:0051173	positive regulation of nitrogen compound metabolic...	2142	113	69.01	1.6374	0.7114	5.3e-09
66	GO:0010558	negative regulation of macromolecule biosynthetic ...	1061	69	34.18	2.0187	1.0134	5.6e-09
67	GO:0006323	DNA packaging	144	21	4.64	4.5259	2.1782	5.9e-09
68	GO:0006413	translational initiation	96	17	3.09	5.5016	2.4599	8.7e-09
69	GO:0008219	cell death	1379	82	44.43	1.8456	0.8841	9.4e-09
70	GO:0009893	positive regulation of metabolic process	2468	124	79.51	1.5596	0.6411	1.3e-08
71	GO:0010608	posttranscriptional regulation of gene expression	394	36	12.69	2.8369	1.5043	1.3e-08
72	GO:0009890	negative regulation of biosynthetic process	1110	70	35.76	1.9575	0.969	1.5e-08
73	GO:0031327	negative regulation of cellular biosynthetic proce...	1092	69	35.18	1.9613	0.9718	1.9e-08
74	GO:0045935	positive regulation of nucleobase-containing compo...	1352	80	43.56	1.8365	0.877	1.9e-08
75	GO:0071103	DNA conformation change	201	24	6.48	3.7037	1.889	2.7e-08
76	GO:0010941	regulation of cell death	1111	69	35.79	1.9279	0.947	3.7e-08
77	GO:0048524	positive regulation of viral process	71	14	2.29	6.1135	2.612	4.4e-08
78	GO:0048511	rhythmic process	193	23	6.22	3.6977	1.8866	5.5e-08
79	GO:0051254	positive regulation of RNA metabolic process	1170	71	37.69	1.8838	0.9136	5.8e-08
80	GO:0022402	cell cycle process	920	60	29.64	2.0243	1.0174	6.5e-08
81	GO:0071826	ribonucleoprotein complex subunit organization	227	25	7.31	3.42	1.774	7.0e-08
82	GO:0045944	positive regulation of transcription by RNA polyme...	811	55	26.13	2.1049	1.0737	7.0e-08
83	GO:0006259	DNA metabolic process	794	54	25.58	2.111	1.0779	8.6e-08
84	GO:0048519	negative regulation of biological process	3457	156	111.38	1.4006	0.4861	9.0e-08
85	GO:1903312	negative regulation of mRNA metabolic process	75	14	2.42	5.7851	2.5323	9.2e-08
86	GO:0050686	negative regulation of mRNA processing	27	9	0.87	10.3448	3.3708	9.4e-08
87	GO:0022618	ribonucleoprotein complex assembly	215	24	6.93	3.4632	1.7921	9.9e-08
88	GO:0031325	positive regulation of cellular metabolic process	2282	114	73.52	1.5506	0.6328	1.1e-07
89	GO:0006446	regulation of translational initiation	65	13	2.09	6.2201	2.6369	1.1e-07
90	GO:0051128	regulation of cellular component organization	2002	103	64.5	1.5969	0.6753	1.5e-07
91	GO:0043487	regulation of RNA stability	103	16	3.32	4.8193	2.2688	1.6e-07
92	GO:0048024	regulation of mRNA splicing, via spliceosome	91	15	2.93	5.1195	2.356	1.8e-07
93	GO:0033554	cellular response to stress	1424	80	45.88	1.7437	0.8021	1.9e-07
94	GO:0045892	negative regulation of transcription, DNA-template...	891	57	28.71	1.9854	0.9894	2.9e-07
95	GO:2001233	regulation of apoptotic signaling pathway	280	27	9.02	2.9933	1.5818	3.2e-07
96	GO:1902679	negative regulation of RNA biosynthetic process	895	57	28.83	1.9771	0.9834	3.3e-07
97	GO:1903507	negative regulation of nucleic acid-templated tran...	895	57	28.83	1.9771	0.9834	3.3e-07
98	GO:0048518	positive regulation of biological process	3971	171	127.94	1.3366	0.4185	3.5e-07
99	GO:0044271	cellular nitrogen compound biosynthetic process	3144	143	101.29	1.4118	0.4975	3.6e-07
100	GO:0034622	cellular protein-containing complex assembly	855	55	27.55	1.9964	0.9974	4.0e-07
101	GO:0045893	positive regulation of transcription, DNA-template...	1086	65	34.99	1.8577	0.8935	4.1e-07
102	GO:1903508	positive regulation of nucleic acid-templated tran...	1086	65	34.99	1.8577	0.8935	4.1e-07
103	GO:1902680	positive regulation of RNA biosynthetic process	1091	65	35.15	1.8492	0.8869	4.8e-07
104	GO:0031497	chromatin assembly	112	16	3.61	4.4321	2.148	5.3e-07
105	GO:0044260	cellular macromolecule metabolic process	4971	202	160.15	1.2613	0.3349	6.6e-07
106	GO:0080135	regulation of cellular response to stress	585	42	18.85	2.2281	1.1558	7.0e-07
107	GO:0033044	regulation of chromosome organization	385	32	12.4	2.5806	1.3677	7.5e-07
108	GO:0042221	response to chemical	2310	112	74.42	1.505	0.5897	7.6e-07
109	GO:0048025	negative regulation of mRNA splicing, via spliceos...	18	7	0.58	12.069	3.5932	7.9e-07
110	GO:0006351	transcription, DNA-templated	2339	113	75.36	1.4995	0.5845	7.9e-07
111	GO:0097659	nucleic acid-templated transcription	2343	113	75.49	1.4969	0.582	8.7e-07
112	GO:0009058	biosynthetic process	3717	161	119.75	1.3445	0.427	8.8e-07
113	GO:1902275	regulation of chromatin organization	192	21	6.19	3.3926	1.7624	9.0e-07
114	GO:0009725	response to hormone	550	40	17.72	2.2573	1.1746	9.6e-07
115	GO:0007049	cell cycle	1357	75	43.72	1.7155	0.7786	1.0e-06
116	GO:0006334	nucleosome assembly	78	13	2.51	5.1793	2.3728	1.0e-06
117	GO:1901576	organic substance biosynthetic process	3671	159	118.27	1.3444	0.4269	1.1e-06
118	GO:0006333	chromatin assembly or disassembly	133	17	4.28	3.972	1.9899	1.2e-06
119	GO:0044249	cellular biosynthetic process	3643	158	117.37	1.3462	0.4289	1.2e-06
120	GO:0006974	cellular response to DNA damage stimulus	705	47	22.71	2.0696	1.0493	1.2e-06
121	GO:0043066	negative regulation of apoptotic process	576	41	18.56	2.2091	1.1434	1.2e-06
122	GO:0032774	RNA biosynthetic process	2358	113	75.97	1.4874	0.5728	1.2e-06
123	GO:0043488	regulation of mRNA stability	92	14	2.96	4.7297	2.2418	1.3e-06
124	GO:0048523	negative regulation of cellular process	3148	141	101.42	1.3903	0.4754	1.3e-06
125	GO:0048522	positive regulation of cellular process	3590	156	115.66	1.3488	0.4317	1.3e-06
126	GO:0080134	regulation of response to stress	1007	60	32.44	1.8496	0.8872	1.5e-06
127	GO:0006355	regulation of transcription, DNA-templated	2258	109	72.75	1.4983	0.5833	1.5e-06
128	GO:0010033	response to organic substance	1753	90	56.48	1.5935	0.6722	1.5e-06
129	GO:0033043	regulation of organelle organization	1127	65	36.31	1.7901	0.8401	1.5e-06
130	GO:1903506	regulation of nucleic acid-templated transcription	2262	109	72.88	1.4956	0.5807	1.6e-06
131	GO:0032870	cellular response to hormone stimulus	402	32	12.95	2.471	1.3051	1.9e-06
132	GO:2001141	regulation of RNA biosynthetic process	2270	109	73.13	1.4905	0.5758	1.9e-06
133	GO:0000278	mitotic cell cycle	740	48	23.84	2.0134	1.0097	2.0e-06
134	GO:0043069	negative regulation of programmed cell death	590	41	19.01	2.1568	1.1089	2.2e-06
135	GO:0051246	regulation of protein metabolic process	1822	92	58.7	1.5673	0.6483	2.3e-06
136	GO:0034248	regulation of cellular amide metabolic process	334	28	10.76	2.6022	1.3797	3.2e-06
137	GO:0006401	RNA catabolic process	226	22	7.28	3.022	1.5955	3.5e-06
138	GO:0051851	modification by host of symbiont morphology or phy...	74	12	2.38	5.042	2.334	3.7e-06
139	GO:0033119	negative regulation of RNA splicing	22	7	0.71	9.8592	3.3015	3.8e-06
140	GO:0031056	regulation of histone modification	161	18	5.19	3.4682	1.7942	4.0e-06
141	GO:0051817	modification of morphology or physiology of other ...	75	12	2.42	4.9587	2.31	4.3e-06
142	GO:0050792	regulation of viral process	146	17	4.7	3.617	1.8548	4.3e-06
143	GO:0043902	positive regulation of multi-organism process	116	15	3.74	4.0107	2.0039	4.3e-06
144	GO:0010564	regulation of cell cycle process	521	37	16.79	2.2037	1.1399	4.5e-06
145	GO:0051247	positive regulation of protein metabolic process	1100	62	35.44	1.7494	0.8069	6.1e-06
146	GO:1903320	regulation of protein modification by small protei...	200	20	6.44	3.1056	1.6349	6.6e-06
147	GO:0034728	nucleosome organization	120	15	3.87	3.876	1.9546	6.6e-06
148	GO:2001020	regulation of response to DNA damage stimulus	272	24	8.76	2.7397	1.454	7.1e-06
149	GO:0051248	negative regulation of protein metabolic process	707	45	22.78	1.9754	0.9822	7.2e-06
150	GO:0000380	alternative mRNA splicing, via spliceosome	66	11	2.13	5.1643	2.3686	7.2e-06
151	GO:0032269	negative regulation of cellular protein metabolic ...	663	43	21.36	2.0131	1.0094	7.3e-06
152	GO:0043903	regulation of symbiosis, encompassing mutualism th...	152	17	4.9	3.4694	1.7947	7.5e-06
153	GO:0051702	interaction with symbiont	79	12	2.55	4.7059	2.2345	7.5e-06
154	GO:0060548	negative regulation of cell death	664	43	21.39	2.0103	1.0074	7.6e-06
155	GO:0044087	regulation of cellular component biogenesis	801	49	25.81	1.8985	0.9249	8.0e-06
156	GO:0070887	cellular response to chemical stimulus	1748	87	56.32	1.5447	0.6274	8.8e-06
157	GO:0006402	mRNA catabolic process	188	19	6.06	3.1353	1.6486	9.7e-06
158	GO:0071824	protein-DNA complex subunit organization	206	20	6.64	3.012	1.5907	1.0e-05
159	GO:0034654	nucleobase-containing compound biosynthetic proces...	2693	121	86.76	1.3947	0.4799	1.2e-05
160	GO:0097190	apoptotic signaling pathway	419	31	13.5	2.2963	1.1993	1.3e-05
161	GO:0006338	chromatin remodeling	175	18	5.64	3.1915	1.6742	1.3e-05
162	GO:0043484	regulation of RNA splicing	159	17	5.12	3.3203	1.7313	1.4e-05
163	GO:0061013	regulation of mRNA catabolic process	113	14	3.64	3.8462	1.9434	1.5e-05
164	GO:0009719	response to endogenous stimulus	964	55	31.06	1.7708	0.8244	1.6e-05
165	GO:0006950	response to stress	2403	110	77.42	1.4208	0.5067	1.8e-05
166	GO:0031058	positive regulation of histone modification	100	13	3.22	4.0373	2.0134	1.8e-05
167	GO:1905269	positive regulation of chromatin organization	115	14	3.71	3.7736	1.9159	1.8e-05
168	GO:0051130	positive regulation of cellular component organiza...	1017	57	32.77	1.7394	0.7986	1.8e-05
169	GO:0065004	protein-DNA complex assembly	163	17	5.25	3.2381	1.6951	1.9e-05
170	GO:0010639	negative regulation of organelle organization	349	27	11.24	2.4021	1.2643	2.1e-05
171	GO:1903047	mitotic cell cycle process	625	40	20.14	1.9861	0.9899	2.2e-05
172	GO:0051726	regulation of cell cycle	832	49	26.81	1.8277	0.87	2.2e-05
173	GO:0006417	regulation of translation	292	24	9.41	2.5505	1.3508	2.3e-05
174	GO:0071478	cellular response to radiation	134	15	4.32	3.4722	1.7959	2.6e-05
175	GO:0051052	regulation of DNA metabolic process	456	32	14.69	2.1784	1.1232	2.6e-05
176	GO:0018130	heterocycle biosynthetic process	2734	121	88.08	1.3738	0.4581	2.7e-05
177	GO:0032268	regulation of cellular protein metabolic process	1718	84	55.35	1.5176	0.6018	2.7e-05
178	GO:0050789	regulation of biological process	6732	248	216.89	1.1434	0.1934	2.8e-05
179	GO:0071310	cellular response to organic substance	1408	72	45.36	1.5873	0.6666	2.8e-05
180	GO:0019438	aromatic compound biosynthetic process	2739	121	88.24	1.3713	0.4555	2.9e-05
181	GO:0035821	modification of morphology or physiology of other ...	90	12	2.9	4.1379	2.0489	2.9e-05
182	GO:0009894	regulation of catabolic process	726	44	23.39	1.8811	0.9116	3.1e-05
183	GO:0030518	intracellular steroid hormone receptor signaling p...	91	12	2.93	4.0956	2.0341	3.3e-05
184	GO:0034250	positive regulation of cellular amide metabolic pr...	121	14	3.9	3.5897	1.8439	3.3e-05
185	GO:0046700	heterocycle catabolic process	378	28	12.18	2.2989	1.2009	3.3e-05
186	GO:2001252	positive regulation of chromosome organization	206	19	6.64	2.8614	1.5167	3.5e-05
187	GO:0043401	steroid hormone mediated signaling pathway	92	12	2.96	4.0541	2.0194	3.6e-05
188	GO:0034655	nucleobase-containing compound catabolic process	360	27	11.6	2.3276	1.2188	3.7e-05
189	GO:0051129	negative regulation of cellular component organiza...	595	38	19.17	1.9823	0.9871	3.7e-05
190	GO:0044270	cellular nitrogen compound catabolic process	381	28	12.27	2.282	1.1903	3.8e-05
191	GO:0019439	aromatic compound catabolic process	382	28	12.31	2.2746	1.1856	4.0e-05
192	GO:0006354	DNA-templated transcription, elongation	93	12	3	4	2	4.1e-05
193	GO:0051098	regulation of binding	283	23	9.12	2.5219	1.3345	4.1e-05
194	GO:0006366	transcription by RNA polymerase II	1769	85	56.99	1.4915	0.5768	4.5e-05
195	GO:0045070	positive regulation of viral genome replication	31	7	1	7	2.8074	4.5e-05
196	GO:0006368	transcription elongation from RNA polymerase II pr...	80	11	2.58	4.2636	2.0921	4.7e-05
197	GO:1901698	response to nitrogen compound	670	41	21.59	1.899	0.9253	4.8e-05
198	GO:0006357	regulation of transcription by RNA polymerase II	1724	83	55.54	1.4944	0.5796	5.4e-05
199	GO:0034249	negative regulation of cellular amide metabolic pr...	127	14	4.09	3.423	1.7753	5.6e-05
200	GO:2001234	negative regulation of apoptotic signaling pathway	161	16	5.19	3.0829	1.6243	6.0e-05
201	GO:0017148	negative regulation of translation	112	13	3.61	3.6011	1.8484	6.0e-05
202	GO:2001236	regulation of extrinsic apoptotic signaling pathwa...	112	13	3.61	3.6011	1.8484	6.0e-05
203	GO:1901361	organic cyclic compound catabolic process	392	28	12.63	2.2169	1.1486	6.3e-05
204	GO:0043900	regulation of multi-organism process	253	21	8.15	2.5767	1.3655	6.6e-05
205	GO:0043921	modulation by host of viral transcription	23	6	0.74	8.1081	3.0194	6.8e-05
206	GO:0010942	positive regulation of cell death	436	30	14.05	2.1352	1.0944	6.8e-05
207	GO:0043065	positive regulation of apoptotic process	394	28	12.69	2.2065	1.1417	6.9e-05
208	GO:0000122	negative regulation of transcription by RNA polyme...	660	40	21.26	1.8815	0.9119	7.4e-05
209	GO:0032270	positive regulation of cellular protein metabolic ...	1043	56	33.6	1.6667	0.737	7.4e-05
210	GO:0031396	regulation of protein ubiquitination	164	16	5.28	3.0303	1.5995	7.5e-05
211	GO:0043518	negative regulation of DNA damage response, signal...	15	5	0.48	10.4167	3.3808	7.7e-05
212	GO:0010243	response to organonitrogen compound	616	38	19.85	1.9144	0.9369	7.8e-05
213	GO:0016032	viral process	256	21	8.25	2.5455	1.3479	7.8e-05
214	GO:0050794	regulation of cellular process	6382	236	205.61	1.1478	0.1989	8.0e-05
215	GO:0030099	myeloid cell differentiation	258	21	8.31	2.5271	1.3375	8.7e-05
216	GO:1901362	organic cyclic compound biosynthetic process	2803	121	90.31	1.3398	0.422	8.9e-05
217	GO:0043068	positive regulation of programmed cell death	400	28	12.89	2.1722	1.1192	8.9e-05
218	GO:0031329	regulation of cellular catabolic process	643	39	20.72	1.8822	0.9125	9.0e-05
219	GO:1903902	positive regulation of viral life cycle	46	8	1.48	5.4054	2.4344	9.5e-05
220	GO:0030522	intracellular receptor signaling pathway	168	16	5.41	2.9575	1.5644	0.00010
221	GO:0042307	positive regulation of protein import into nucleus	35	7	1.13	6.1947	2.631	0.00010
222	GO:0006281	DNA repair	468	31	15.08	2.0557	1.0396	0.00010
223	GO:0043923	positive regulation by host of viral transcription	16	5	0.52	9.6154	3.2653	0.00011
224	GO:0051085	chaperone cofactor-dependent protein refolding	25	6	0.81	7.4074	2.889	0.00011
225	GO:0052312	modulation of transcription in other organism invo...	25	6	0.81	7.4074	2.889	0.00011
226	GO:0052472	modulation by host of symbiont transcription	25	6	0.81	7.4074	2.889	0.00011
227	GO:1901699	cellular response to nitrogen compound	427	29	13.76	2.1076	1.0756	0.00011
228	GO:0009057	macromolecule catabolic process	936	51	30.16	1.691	0.7579	0.00011
229	GO:0007623	circadian rhythm	136	14	4.38	3.1963	1.6764	0.00012
230	GO:0045727	positive regulation of translation	104	12	3.35	3.5821	1.8408	0.00012
231	GO:0002183	cytoplasmic translational initiation	36	7	1.16	6.0345	2.5932	0.00013
232	GO:0042698	ovulation cycle	36	7	1.16	6.0345	2.5932	0.00013
233	GO:0097191	extrinsic apoptotic signaling pathway	154	15	4.96	3.0242	1.5966	0.00013
234	GO:0071383	cellular response to steroid hormone stimulus	137	14	4.41	3.1746	1.6666	0.00013
235	GO:0060745	mammary gland branching involved in pregnancy	4	3	0.13	23.0769	4.5284	0.00013
236	GO:0044403	symbiont process	288	22	9.28	2.3707	1.2453	0.00015
237	GO:0007346	regulation of mitotic cell cycle	435	29	14.01	2.07	1.0496	0.00016
238	GO:1901700	response to oxygen-containing compound	951	51	30.64	1.6645	0.7351	0.00017
239	GO:0007569	cell aging	92	11	2.96	3.7162	1.8938	0.00017
240	GO:0071495	cellular response to endogenous stimulus	830	46	26.74	1.7203	0.7826	0.00018
241	GO:0009628	response to abiotic stimulus	711	41	22.91	1.7896	0.8396	0.00018
242	GO:0034063	stress granule assembly	27	6	0.87	6.8966	2.7859	0.00018
243	GO:0071375	cellular response to peptide hormone stimulus	195	17	6.28	2.707	1.4367	0.00018
244	GO:2001242	regulation of intrinsic apoptotic signaling pathwa...	125	13	4.03	3.2258	1.6897	0.00019
245	GO:0042254	ribosome biogenesis	253	20	8.15	2.454	1.2951	0.00019
246	GO:0006913	nucleocytoplasmic transport	274	21	8.83	2.3783	1.2499	0.00020
247	GO:0051169	nuclear transport	274	21	8.83	2.3783	1.2499	0.00020
248	GO:0046326	positive regulation of glucose import	18	5	0.58	8.6207	3.1078	0.00020
249	GO:1904591	positive regulation of protein import	39	7	1.26	5.5556	2.4739	0.00021
250	GO:0010638	positive regulation of organelle organization	555	34	17.88	1.9016	0.9272	0.00022
251	GO:0051084	'de novo' posttranslational protein folding	28	6	0.9	6.6667	2.737	0.00022
252	GO:0031334	positive regulation of protein complex assembly	256	20	8.25	2.4242	1.2775	0.00022
253	GO:0090068	positive regulation of cell cycle process	200	17	6.44	2.6398	1.4004	0.00025
254	GO:0016072	rRNA metabolic process	220	18	7.09	2.5388	1.3441	0.00026
255	GO:1904589	regulation of protein import	53	8	1.71	4.6784	2.226	0.00027
256	GO:0006518	peptide metabolic process	584	35	18.82	1.8597	0.8951	0.00027
257	GO:0035855	megakaryocyte development	19	5	0.61	8.1967	3.035	0.00027
258	GO:0050434	positive regulation of viral transcription	19	5	0.61	8.1967	3.035	0.00027
259	GO:0071709	membrane assembly	19	5	0.61	8.1967	3.035	0.00027
260	GO:0000077	DNA damage checkpoint	113	12	3.64	3.2967	1.721	0.00027
261	GO:0009755	hormone-mediated signaling pathway	113	12	3.64	3.2967	1.721	0.00027
262	GO:0045787	positive regulation of cell cycle	260	20	8.38	2.3866	1.255	0.00027
263	GO:0065007	biological regulation	7053	253	227.23	1.1134	0.155	0.00028
264	GO:0071407	cellular response to organic cyclic compound	343	24	11.05	2.1719	1.119	0.00029
265	GO:1901701	cellular response to oxygen-containing compound	704	40	22.68	1.7637	0.8186	0.00029
266	GO:0046824	positive regulation of nucleocytoplasmic transport	54	8	1.74	4.5977	2.2009	0.00030
267	GO:2001021	negative regulation of response to DNA damage stim...	68	9	2.19	4.1096	2.039	0.00031
268	GO:0044419	interspecies interaction between organisms	303	22	9.76	2.2541	1.1726	0.00031
269	GO:0071681	cellular response to indole-3-methanol	5	3	0.16	18.75	4.2288	0.00032
270	GO:0071417	cellular response to organonitrogen compound	388	26	12.5	2.08	1.0566	0.00032
271	GO:2001251	negative regulation of chromosome organization	132	13	4.25	3.0588	1.613	0.00032
272	GO:0051090	regulation of DNA-binding transcription factor act...	284	21	9.15	2.2951	1.1985	0.00033
273	GO:0043555	regulation of translation in response to stress	20	5	0.64	7.8125	2.9658	0.00035
274	GO:0006364	rRNA processing	188	16	6.06	2.6403	1.4007	0.00037
275	GO:0010035	response to inorganic substance	350	24	11.28	2.1277	1.0893	0.00039
276	GO:0043604	amide biosynthetic process	550	33	17.72	1.8623	0.8971	0.00039
277	GO:0006458	'de novo' protein folding	31	6	1	6	2.585	0.00040
278	GO:0016570	histone modification	416	27	13.4	2.0149	1.0107	0.00041
279	GO:0061029	eyelid development in camera-type eye	12	4	0.39	10.2564	3.3585	0.00043
280	GO:0045292	mRNA cis splicing, via spliceosome	21	5	0.68	7.3529	2.8783	0.00045
281	GO:0048009	insulin-like growth factor receptor signaling path...	21	5	0.68	7.3529	2.8783	0.00045
282	GO:0031570	DNA integrity checkpoint	120	12	3.87	3.1008	1.6326	0.00047
283	GO:0034330	cell junction organization	232	18	7.47	2.4096	1.2688	0.00050
284	GO:0046822	regulation of nucleocytoplasmic transport	88	10	2.84	3.5211	1.816	0.00051
285	GO:2001237	negative regulation of extrinsic apoptotic signali...	73	9	2.35	3.8298	1.9373	0.00053
286	GO:0043254	regulation of protein complex assembly	423	27	13.63	1.9809	0.9862	0.00053
287	GO:0046324	regulation of glucose import	33	6	1.06	5.6604	2.5009	0.00057
288	GO:0098751	bone cell development	33	6	1.06	5.6604	2.5009	0.00057
289	GO:0051099	positive regulation of binding	140	13	4.51	2.8825	1.5273	0.00057
290	GO:0009314	response to radiation	296	21	9.54	2.2013	1.1383	0.00058
291	GO:0043434	response to peptide hormone	255	19	8.22	2.3114	1.2088	0.00058
292	GO:0051716	cellular response to stimulus	4148	162	133.64	1.2122	0.2776	0.00060
293	GO:0044794	positive regulation by host of viral process	13	4	0.42	9.5238	3.2515	0.00060
294	GO:0071680	response to indole-3-methanol	6	3	0.19	15.7895	3.9809	0.00062
295	GO:1990456	mitochondrion-endoplasmic reticulum membrane tethe...	6	3	0.19	15.7895	3.9809	0.00062
296	GO:0016569	covalent chromatin modification	428	27	13.79	1.9579	0.9693	0.00063
297	GO:0043603	cellular amide metabolic process	708	39	22.81	1.7098	0.7738	0.00064
298	GO:0032784	regulation of DNA-templated transcription, elongat...	75	9	2.42	3.719	1.8949	0.00064
299	GO:0031399	regulation of protein modification process	1214	59	39.11	1.5086	0.5932	0.00069
300	GO:0048545	response to steroid hormone	199	16	6.41	2.4961	1.3197	0.00069
301	GO:0031062	positive regulation of histone methylation	47	7	1.51	4.6358	2.2128	0.00070
302	GO:0043620	regulation of DNA-templated transcription in respo...	47	7	1.51	4.6358	2.2128	0.00070
303	GO:0010828	positive regulation of glucose transmembrane trans...	23	5	0.74	6.7568	2.7563	0.00070
304	GO:0044091	membrane biogenesis	23	5	0.74	6.7568	2.7563	0.00070
305	GO:0034243	regulation of transcription elongation from RNA po...	61	8	1.97	4.0609	2.0218	0.00071
306	GO:1901653	cellular response to peptide	239	18	7.7	2.3377	1.2251	0.00071
307	GO:1900182	positive regulation of protein localization to nuc...	76	9	2.45	3.6735	1.8771	0.00071
308	GO:1901989	positive regulation of cell cycle phase transition	92	10	2.96	3.3784	1.7563	0.00072
309	GO:0006412	translation	477	29	15.37	1.8868	0.9159	0.00072
310	GO:0032869	cellular response to insulin stimulus	144	13	4.64	2.8017	1.4863	0.00074
311	GO:0035966	response to topologically incorrect protein	109	11	3.51	3.1339	1.648	0.00075
312	GO:0050679	positive regulation of epithelial cell proliferati...	109	11	3.51	3.1339	1.648	0.00075
313	GO:0071396	cellular response to lipid	345	23	11.12	2.0683	1.0485	0.00076
314	GO:1901992	positive regulation of mitotic cell cycle phase tr...	77	9	2.48	3.629	1.8596	0.00078
315	GO:2001022	positive regulation of response to DNA damage stim...	145	13	4.67	2.7837	1.477	0.00080
316	GO:0000381	regulation of alternative mRNA splicing, via splic...	48	7	1.55	4.5161	2.1751	0.00080
317	GO:0042306	regulation of protein import into nucleus	48	7	1.55	4.5161	2.1751	0.00080
318	GO:0044265	cellular macromolecule catabolic process	814	43	26.23	1.6393	0.7131	0.00080
319	GO:0033993	response to lipid	503	30	16.21	1.8507	0.8881	0.00080
320	GO:0006260	DNA replication	242	18	7.8	2.3077	1.2065	0.00082
321	GO:0030224	monocyte differentiation	24	5	0.77	6.4935	2.699	0.00086
322	GO:1903131	mononuclear cell differentiation	24	5	0.77	6.4935	2.699	0.00086
323	GO:0031401	positive regulation of protein modification proces...	768	41	24.74	1.6572	0.7288	0.00087
324	GO:0000245	spliceosomal complex assembly	49	7	1.58	4.4304	2.1474	0.00090
325	GO:0010718	positive regulation of epithelial to mesenchymal t...	36	6	1.16	5.1724	2.3708	0.00092
326	GO:0051569	regulation of histone H3-K4 methylation	36	6	1.16	5.1724	2.3708	0.00092
327	GO:0014070	response to organic cyclic compound	508	30	16.37	1.8326	0.8739	0.00094
328	GO:0051301	cell division	508	30	16.37	1.8326	0.8739	0.00094
329	GO:0006352	DNA-templated transcription, initiation	112	11	3.61	3.0471	1.6074	0.00094
330	GO:0071482	cellular response to light stimulus	79	9	2.55	3.5294	1.8194	0.00094
331	GO:0030097	hemopoiesis	555	32	17.88	1.7897	0.8397	0.00095
332	GO:0071479	cellular response to ionizing radiation	64	8	2.06	3.8835	1.9574	0.00098
333	GO:0097327	response to antineoplastic agent	64	8	2.06	3.8835	1.9574	0.00098
334	GO:0001525	angiogenesis	330	22	10.63	2.0696	1.0494	0.00098
335	GO:1901652	response to peptide	309	21	9.96	2.1084	1.0762	0.00100
336	GO:0048145	regulation of fibroblast proliferation	50	7	1.61	4.3478	2.1203	0.00102
337	GO:0003340	negative regulation of mesenchymal to epithelial t...	2	2	0.06	33.3333	5.0589	0.00103
338	GO:0019045	latent virus replication	2	2	0.06	33.3333	5.0589	0.00103
339	GO:0019046	release from viral latency	2	2	0.06	33.3333	5.0589	0.00103
340	GO:0044334	canonical Wnt signaling pathway involved in positi...	2	2	0.06	33.3333	5.0589	0.00103
341	GO:0045870	positive regulation of single stranded viral RNA r...	2	2	0.06	33.3333	5.0589	0.00103
342	GO:0046832	negative regulation of RNA export from nucleus	2	2	0.06	33.3333	5.0589	0.00103
343	GO:0060750	epithelial cell proliferation involved in mammary ...	2	2	0.06	33.3333	5.0589	0.00103
344	GO:0060751	branch elongation involved in mammary gland duct b...	2	2	0.06	33.3333	5.0589	0.00103
345	GO:1904875	regulation of DNA ligase activity	2	2	0.06	33.3333	5.0589	0.00103
346	GO:2000697	negative regulation of epithelial cell differentia...	2	2	0.06	33.3333	5.0589	0.00103
347	GO:0006606	protein import into nucleus	131	12	4.22	2.8436	1.5077	0.00104
348	GO:0051571	positive regulation of histone H3-K4 methylation	25	5	0.81	6.1728	2.6259	0.00105
349	GO:0001765	membrane raft assembly	7	3	0.23	13.0435	3.7053	0.00105
350	GO:0032071	regulation of endodeoxyribonuclease activity	7	3	0.23	13.0435	3.7053	0.00105
351	GO:0044092	negative regulation of molecular function	606	34	19.52	1.7418	0.8006	0.00106
352	GO:0030866	cortical actin cytoskeleton organization	37	6	1.19	5.042	2.334	0.00107
353	GO:0006266	DNA ligation	15	4	0.48	8.3333	3.0589	0.00109
354	GO:0035067	negative regulation of histone acetylation	15	4	0.48	8.3333	3.0589	0.00109
355	GO:0060444	branching involved in mammary gland duct morphogen...	15	4	0.48	8.3333	3.0589	0.00109
356	GO:0006986	response to unfolded protein	97	10	3.13	3.1949	1.6758	0.00110
357	GO:1901796	regulation of signal transduction by p53 class med...	97	10	3.13	3.1949	1.6758	0.00110
358	GO:0051240	positive regulation of multicellular organismal pr...	1133	55	36.5	1.5068	0.5915	0.00110
359	GO:0043043	peptide biosynthetic process	490	29	15.79	1.8366	0.877	0.00110
360	GO:0000075	cell cycle checkpoint	169	14	5.44	2.5735	1.3637	0.00110
361	GO:0042752	regulation of circadian rhythm	81	9	2.61	3.4483	1.7859	0.00113
362	GO:0048144	fibroblast proliferation	51	7	1.64	4.2683	2.0937	0.00115
363	GO:0031032	actomyosin structure organization	170	14	5.48	2.5547	1.3532	0.00117
364	GO:1903322	positive regulation of protein modification by sma...	115	11	3.71	2.965	1.568	0.00117
365	GO:0045931	positive regulation of mitotic cell cycle	133	12	4.28	2.8037	1.4874	0.00119
366	GO:0019538	protein metabolic process	3239	130	104.35	1.2458	0.3171	0.00121
367	GO:0044788	modulation by host of viral process	38	6	1.22	4.918	2.2981	0.00123
368	GO:0031099	regeneration	116	11	3.74	2.9412	1.5564	0.00126
369	GO:2001235	positive regulation of apoptotic signaling pathway	116	11	3.74	2.9412	1.5564	0.00126
370	GO:0006376	mRNA splice site selection	26	5	0.84	5.9524	2.5735	0.00127
371	GO:0022602	ovulation cycle process	26	5	0.84	5.9524	2.5735	0.00127
372	GO:0071276	cellular response to cadmium ion	26	5	0.84	5.9524	2.5735	0.00127
373	GO:0071214	cellular response to abiotic stimulus	231	17	7.44	2.2849	1.1922	0.00128
374	GO:0104004	cellular response to environmental stimulus	231	17	7.44	2.2849	1.1922	0.00128
375	GO:0034097	response to cytokine	518	30	16.69	1.7975	0.846	0.00128
376	GO:0019217	regulation of fatty acid metabolic process	52	7	1.68	4.1667	2.0589	0.00130
377	GO:0032786	positive regulation of DNA-templated transcription...	52	7	1.68	4.1667	2.0589	0.00130
378	GO:1901575	organic substance catabolic process	1274	60	41.05	1.4616	0.5476	0.00134
379	GO:0010212	response to ionizing radiation	117	11	3.77	2.9178	1.5449	0.00135
380	GO:0051170	import into nucleus	135	12	4.35	2.7586	1.4639	0.00135
381	GO:0032868	response to insulin	173	14	5.57	2.5135	1.3297	0.00138
382	GO:0001732	formation of cytoplasmic translation initiation co...	16	4	0.52	7.6923	2.9434	0.00141
383	GO:0045922	negative regulation of fatty acid metabolic proces...	16	4	0.52	7.6923	2.9434	0.00141
384	GO:2000757	negative regulation of peptidyl-lysine acetylation	16	4	0.52	7.6923	2.9434	0.00141
385	GO:0050896	response to stimulus	4838	182	155.87	1.1676	0.2236	0.00145
386	GO:0006979	response to oxidative stress	297	20	9.57	2.0899	1.0634	0.00147
387	GO:0036293	response to decreased oxygen levels	194	15	6.25	2.4	1.263	0.00150
388	GO:0032200	telomere organization	137	12	4.41	2.7211	1.4442	0.00153
389	GO:0031400	negative regulation of protein modification proces...	432	26	13.92	1.8678	0.9014	0.00157
390	GO:0071345	cellular response to cytokine stimulus	455	27	14.66	1.8417	0.8811	0.00157
391	GO:0034644	cellular response to UV	69	8	2.22	3.6036	1.8494	0.00160
392	GO:0044772	mitotic cell cycle phase transition	365	23	11.76	1.9558	0.9677	0.00161
393	GO:0031100	animal organ regeneration	40	6	1.29	4.6512	2.2176	0.00162
394	GO:0046686	response to cadmium ion	40	6	1.29	4.6512	2.2176	0.00162
395	GO:0046782	regulation of viral transcription	40	6	1.29	4.6512	2.2176	0.00162
396	GO:0070828	heterochromatin organization	40	6	1.29	4.6512	2.2176	0.00162
397	GO:0061077	chaperone-mediated protein folding	54	7	1.74	4.023	2.0083	0.00162
398	GO:0097064	ncRNA export from nucleus	8	3	0.26	11.5385	3.5284	0.00164
399	GO:0045786	negative regulation of cell cycle	300	20	9.67	2.0683	1.0484	0.00166
400	GO:0044089	positive regulation of cellular component biogenes...	458	27	14.76	1.8293	0.8713	0.00173
401	GO:0032091	negative regulation of protein binding	70	8	2.26	3.5398	1.8237	0.00176
402	GO:1903321	negative regulation of protein modification by sma...	70	8	2.26	3.5398	1.8237	0.00176
403	GO:0009411	response to UV	121	11	3.9	2.8205	1.496	0.00177
404	GO:0032986	protein-DNA complex disassembly	17	4	0.55	7.2727	2.8625	0.00180
405	GO:1901978	positive regulation of cell cycle checkpoint	17	4	0.55	7.2727	2.8625	0.00180
406	GO:0008625	extrinsic apoptotic signaling pathway via death do...	55	7	1.77	3.9548	1.9836	0.00181
407	GO:0048608	reproductive structure development	260	18	8.38	2.148	1.103	0.00185
408	GO:0010038	response to metal ion	220	16	7.09	2.2567	1.1742	0.00199
409	GO:0048534	hematopoietic or lymphoid organ development	582	32	18.75	1.7067	0.7712	0.00206
410	GO:0051054	positive regulation of DNA metabolic process	263	18	8.47	2.1251	1.0876	0.00210
411	GO:0061458	reproductive system development	263	18	8.47	2.1251	1.0876	0.00210
412	GO:0045843	negative regulation of striated muscle tissue deve...	29	5	0.93	5.3763	2.4266	0.00211
413	GO:0060135	maternal process involved in female pregnancy	29	5	0.93	5.3763	2.4266	0.00211
414	GO:1902253	regulation of intrinsic apoptotic signaling pathwa...	29	5	0.93	5.3763	2.4266	0.00211
415	GO:0045947	negative regulation of translational initiation	18	4	0.58	6.8966	2.7859	0.00226
416	GO:1901984	negative regulation of protein acetylation	18	4	0.58	6.8966	2.7859	0.00226
417	GO:0010565	regulation of cellular ketone metabolic process	73	8	2.35	3.4043	1.7673	0.00231
418	GO:0036294	cellular response to decreased oxygen levels	107	10	3.45	2.8986	1.5353	0.00231
419	GO:0031057	negative regulation of histone modification	43	6	1.39	4.3165	2.1099	0.00238
420	GO:0032968	positive regulation of transcription elongation fr...	43	6	1.39	4.3165	2.1099	0.00238
421	GO:1901976	regulation of cell cycle checkpoint	43	6	1.39	4.3165	2.1099	0.00238
422	GO:0044770	cell cycle phase transition	399	24	12.85	1.8677	0.9013	0.00238
423	GO:0032070	regulation of deoxyribonuclease activity	9	3	0.29	10.3448	3.3708	0.00241
424	GO:0097201	negative regulation of transcription from RNA poly...	9	3	0.29	10.3448	3.3708	0.00241
425	GO:0048635	negative regulation of muscle organ development	30	5	0.97	5.1546	2.3659	0.00247
426	GO:0097306	cellular response to alcohol	58	7	1.87	3.7433	1.9043	0.00247
427	GO:0001666	response to hypoxia	184	14	5.93	2.3609	1.2393	0.00247
428	GO:0097193	intrinsic apoptotic signaling pathway	225	16	7.25	2.2069	1.142	0.00250
429	GO:0019080	viral gene expression	74	8	2.38	3.3613	1.749	0.00252
430	GO:0031060	regulation of histone methylation	74	8	2.38	3.3613	1.749	0.00252
431	GO:0045069	regulation of viral genome replication	74	8	2.38	3.3613	1.749	0.00252
432	GO:2001243	negative regulation of intrinsic apoptotic signali...	74	8	2.38	3.3613	1.749	0.00252
433	GO:0070482	response to oxygen levels	205	15	6.6	2.2727	1.1844	0.00257
434	GO:0010648	negative regulation of cell communication	891	44	28.71	1.5326	0.616	0.00264
435	GO:0019083	viral transcription	44	6	1.42	4.2254	2.0791	0.00268
436	GO:0043154	negative regulation of cysteine-type endopeptidase...	44	6	1.42	4.2254	2.0791	0.00268
437	GO:0046323	glucose import	44	6	1.42	4.2254	2.0791	0.00268
438	GO:0042026	protein refolding	19	4	0.61	6.5574	2.7131	0.00279
439	GO:0045948	positive regulation of translational initiation	19	4	0.61	6.5574	2.7131	0.00279
440	GO:0060603	mammary gland duct morphogenesis	19	4	0.61	6.5574	2.7131	0.00279
441	GO:0071236	cellular response to antibiotic	110	10	3.54	2.8249	1.4982	0.00283
442	GO:0045597	positive regulation of cell differentiation	668	35	21.52	1.6264	0.7017	0.00286
443	GO:0048146	positive regulation of fibroblast proliferation	31	5	1	5	2.3219	0.00287
444	GO:1901862	negative regulation of muscle tissue development	31	5	1	5	2.3219	0.00287
445	GO:0023057	negative regulation of signaling	896	44	28.87	1.5241	0.6079	0.00293
446	GO:0000723	telomere maintenance	129	11	4.16	2.6442	1.4028	0.00294
447	GO:0051017	actin filament bundle assembly	129	11	4.16	2.6442	1.4028	0.00294
448	GO:0046605	regulation of centrosome cycle	60	7	1.93	3.6269	1.8588	0.00301
449	GO:0061515	myeloid cell development	60	7	1.93	3.6269	1.8588	0.00301
450	GO:1902369	negative regulation of RNA catabolic process	60	7	1.93	3.6269	1.8588	0.00301
451	GO:0010827	regulation of glucose transmembrane transport	45	6	1.45	4.1379	2.0489	0.00301
452	GO:0034332	adherens junction organization	111	10	3.58	2.7933	1.482	0.00303
453	GO:0000320	re-entry into mitotic cell cycle	3	2	0.1	20	4.3219	0.00304
454	GO:0003339	regulation of mesenchymal to epithelial transition...	3	2	0.1	20	4.3219	0.00304
455	GO:0010908	regulation of heparan sulfate proteoglycan biosynt...	3	2	0.1	20	4.3219	0.00304
456	GO:0010909	positive regulation of heparan sulfate proteoglyca...	3	2	0.1	20	4.3219	0.00304
457	GO:0019042	viral latency	3	2	0.1	20	4.3219	0.00304
458	GO:0030263	apoptotic chromosome condensation	3	2	0.1	20	4.3219	0.00304
459	GO:0032240	negative regulation of nucleobase-containing compo...	3	2	0.1	20	4.3219	0.00304
460	GO:0035616	histone H2B conserved C-terminal lysine deubiquiti...	3	2	0.1	20	4.3219	0.00304
461	GO:0070836	caveola assembly	3	2	0.1	20	4.3219	0.00304
462	GO:0072377	blood coagulation, common pathway	3	2	0.1	20	4.3219	0.00304
463	GO:0097010	eukaryotic translation initiation factor 4F comple...	3	2	0.1	20	4.3219	0.00304
464	GO:1905463	negative regulation of DNA duplex unwinding	3	2	0.1	20	4.3219	0.00304
465	GO:0002573	myeloid leukocyte differentiation	130	11	4.19	2.6253	1.3925	0.00312
466	GO:0070647	protein modification by small protein conjugation ...	648	34	20.88	1.6284	0.7034	0.00321
467	GO:0043433	negative regulation of DNA-binding transcription f...	112	10	3.61	2.7701	1.4699	0.00323
468	GO:1901797	negative regulation of signal transduction by p53 ...	32	5	1.03	4.8544	2.2793	0.00331
469	GO:1902229	regulation of intrinsic apoptotic signaling pathwa...	32	5	1.03	4.8544	2.2793	0.00331
470	GO:0001731	formation of translation preinitiation complex	10	3	0.32	9.375	3.2288	0.00336
471	GO:0006265	DNA topological change	10	3	0.32	9.375	3.2288	0.00336
472	GO:0033182	regulation of histone ubiquitination	10	3	0.32	9.375	3.2288	0.00336
473	GO:1903799	negative regulation of production of miRNAs involv...	10	3	0.32	9.375	3.2288	0.00336
474	GO:1905331	negative regulation of morphogenesis of an epithel...	10	3	0.32	9.375	3.2288	0.00336
475	GO:1905268	negative regulation of chromatin organization	46	6	1.48	4.0541	2.0194	0.00337
476	GO:0048754	branching morphogenesis of an epithelial tube	95	9	3.06	2.9412	1.5564	0.00344
477	GO:0034329	cell junction assembly	191	14	6.15	2.2764	1.1868	0.00348
478	GO:1901983	regulation of protein acetylation	78	8	2.51	3.1873	1.6723	0.00351
479	GO:0061572	actin filament bundle organization	132	11	4.25	2.5882	1.372	0.00352
480	GO:0043393	regulation of protein binding	152	12	4.9	2.449	1.2922	0.00366
481	GO:0030218	erythrocyte differentiation	96	9	3.09	2.9126	1.5423	0.00369
482	GO:0008631	intrinsic apoptotic signaling pathway in response ...	33	5	1.06	4.717	2.2379	0.00380
483	GO:0034599	cellular response to oxidative stress	214	15	6.89	2.1771	1.1224	0.00386
484	GO:0007010	cytoskeleton organization	1120	52	36.08	1.4412	0.5273	0.00396
485	GO:0031398	positive regulation of protein ubiquitination	97	9	3.13	2.8754	1.5238	0.00396
486	GO:0007568	aging	194	14	6.25	2.24	1.1635	0.00400
487	GO:0017038	protein import	174	13	5.61	2.3173	1.2124	0.00408
488	GO:1902175	regulation of oxidative stress-induced intrinsic a...	21	4	0.68	5.8824	2.5564	0.00410
489	GO:0009896	positive regulation of catabolic process	370	22	11.92	1.8456	0.8841	0.00411
490	GO:0071453	cellular response to oxygen levels	116	10	3.74	2.6738	1.4189	0.00416
491	GO:0030865	cortical cytoskeleton organization	48	6	1.55	3.871	1.9527	0.00418
492	GO:0045833	negative regulation of lipid metabolic process	48	6	1.55	3.871	1.9527	0.00418
493	GO:2000117	negative regulation of cysteine-type endopeptidase...	48	6	1.55	3.871	1.9527	0.00418
494	GO:0009968	negative regulation of signal transduction	837	41	26.97	1.5202	0.6043	0.00428
495	GO:0000226	microtubule cytoskeleton organization	489	27	15.75	1.7143	0.7776	0.00431
496	GO:0031331	positive regulation of cellular catabolic process	326	20	10.5	1.9048	0.9296	0.00432
497	GO:1902041	regulation of extrinsic apoptotic signaling pathwa...	34	5	1.1	4.5455	2.1844	0.00434
498	GO:0065008	regulation of biological quality	2433	99	78.39	1.2629	0.3368	0.00440
499	GO:0051094	positive regulation of developmental process	917	44	29.54	1.4895	0.5748	0.00451
500	GO:1905214	regulation of RNA binding	11	3	0.35	8.5714	3.0995	0.00451
501	GO:0016567	protein ubiquitination	491	27	15.82	1.7067	0.7712	0.00455
502	GO:0043489	RNA stabilization	49	6	1.58	3.7975	1.925	0.00464
503	GO:0110110	positive regulation of animal organ morphogenesis	49	6	1.58	3.7975	1.925	0.00464
504	GO:1902373	negative regulation of mRNA catabolic process	49	6	1.58	3.7975	1.925	0.00464
505	GO:0009895	negative regulation of catabolic process	240	16	7.73	2.0699	1.0495	0.00471
506	GO:0010717	regulation of epithelial to mesenchymal transition	65	7	2.09	3.3493	1.7439	0.00473
507	GO:0051568	histone H3-K4 methylation	65	7	2.09	3.3493	1.7439	0.00473
508	GO:0008630	intrinsic apoptotic signaling pathway in response ...	82	8	2.64	3.0303	1.5995	0.00477
509	GO:0016202	regulation of striated muscle tissue development	82	8	2.64	3.0303	1.5995	0.00477
510	GO:0071456	cellular response to hypoxia	100	9	3.22	2.795	1.4829	0.00485
511	GO:0006356	regulation of transcription by RNA polymerase I	35	5	1.13	4.4248	2.1456	0.00493
512	GO:0006360	transcription by RNA polymerase I	50	6	1.61	3.7267	1.8979	0.00513
513	GO:0008286	insulin receptor signaling pathway	83	8	2.67	2.9963	1.5832	0.00514
514	GO:0048634	regulation of muscle organ development	83	8	2.67	2.9963	1.5832	0.00514
515	GO:0045862	positive regulation of proteolysis	264	17	8.51	1.9976	0.9983	0.00514
516	GO:0042180	cellular ketone metabolic process	101	9	3.25	2.7692	1.4695	0.00518
517	GO:0007098	centrosome cycle	120	10	3.87	2.584	1.3696	0.00529
518	GO:0065009	regulation of molecular function	1656	71	53.35	1.3308	0.4123	0.00546
519	GO:0050678	regulation of epithelial cell proliferation	201	14	6.48	2.1605	1.1114	0.00547
520	GO:0032446	protein modification by small protein conjugation	547	29	17.62	1.6459	0.7188	0.00553
521	GO:0030219	megakaryocyte differentiation	36	5	1.16	4.3103	2.1078	0.00558
522	GO:0030521	androgen receptor signaling pathway	36	5	1.16	4.3103	2.1078	0.00558
523	GO:0033120	positive regulation of RNA splicing	36	5	1.16	4.3103	2.1078	0.00558
524	GO:0043516	regulation of DNA damage response, signal transduc...	36	5	1.16	4.3103	2.1078	0.00558
525	GO:0035195	gene silencing by miRNA	67	7	2.16	3.2407	1.6963	0.00559
526	GO:0036473	cell death in response to oxidative stress	67	7	2.16	3.2407	1.6963	0.00559
527	GO:2000756	regulation of peptidyl-lysine acetylation	67	7	2.16	3.2407	1.6963	0.00559
528	GO:0006275	regulation of DNA replication	121	10	3.9	2.5641	1.3585	0.00561
529	GO:0016458	gene silencing	121	10	3.9	2.5641	1.3585	0.00561
530	GO:0031647	regulation of protein stability	245	16	7.89	2.0279	1.02	0.00573
531	GO:0043247	telomere maintenance in response to DNA damage	23	4	0.74	5.4054	2.4344	0.00576
532	GO:0007160	cell-matrix adhesion	161	12	5.19	2.3121	1.2092	0.00580
533	GO:0006287	base-excision repair, gap-filling	12	3	0.39	7.6923	2.9434	0.00587
534	GO:0030728	ovulation	12	3	0.39	7.6923	2.9434	0.00587
535	GO:0034390	smooth muscle cell apoptotic process	12	3	0.39	7.6923	2.9434	0.00587
536	GO:0034391	regulation of smooth muscle cell apoptotic process	12	3	0.39	7.6923	2.9434	0.00587
537	GO:0051573	negative regulation of histone H3-K9 methylation	12	3	0.39	7.6923	2.9434	0.00587
538	GO:0060766	negative regulation of androgen receptor signaling...	12	3	0.39	7.6923	2.9434	0.00587
539	GO:0060965	negative regulation of gene silencing by miRNA	12	3	0.39	7.6923	2.9434	0.00587
540	GO:0072215	regulation of metanephros development	12	3	0.39	7.6923	2.9434	0.00587
541	GO:1902894	negative regulation of pri-miRNA transcription by ...	12	3	0.39	7.6923	2.9434	0.00587
542	GO:0000082	G1/S transition of mitotic cell cycle	182	13	5.86	2.2184	1.1495	0.00594
543	GO:0044854	plasma membrane raft assembly	4	2	0.13	15.3846	3.9434	0.00595
544	GO:0090402	oncogene-induced cell senescence	4	2	0.13	15.3846	3.9434	0.00595
545	GO:1902730	positive regulation of proteoglycan biosynthetic p...	4	2	0.13	15.3846	3.9434	0.00595
546	GO:1905599	positive regulation of low-density lipoprotein rec...	4	2	0.13	15.3846	3.9434	0.00595
547	GO:1905605	positive regulation of maintenance of permeability...	4	2	0.13	15.3846	3.9434	0.00595
548	GO:1990791	dorsal root ganglion development	4	2	0.13	15.3846	3.9434	0.00595
549	GO:0090398	cellular senescence	68	7	2.19	3.1963	1.6764	0.00607
550	GO:0002520	immune system development	626	32	20.17	1.5865	0.6659	0.00621
551	GO:0001837	epithelial to mesenchymal transition	104	9	3.35	2.6866	1.4258	0.00626
552	GO:0034101	erythrocyte homeostasis	104	9	3.35	2.6866	1.4258	0.00626
553	GO:0043467	regulation of generation of precursor metabolites ...	104	9	3.35	2.6866	1.4258	0.00626
554	GO:0006284	base-excision repair	37	5	1.19	4.2017	2.071	0.00628
555	GO:0060964	regulation of gene silencing by miRNA	37	5	1.19	4.2017	2.071	0.00628
556	GO:1900087	positive regulation of G1/S transition of mitotic ...	37	5	1.19	4.2017	2.071	0.00628
557	GO:0001944	vasculature development	455	25	14.66	1.7053	0.77	0.00631
558	GO:0072358	cardiovascular system development	455	25	14.66	1.7053	0.77	0.00631
559	GO:1902532	negative regulation of intracellular signal transd...	384	22	12.37	1.7785	0.8307	0.00633
560	GO:1901861	regulation of muscle tissue development	86	8	2.77	2.8881	1.5301	0.00636
561	GO:0019220	regulation of phosphate metabolic process	1067	49	34.38	1.4252	0.5112	0.00638
562	GO:0051174	regulation of phosphorus metabolic process	1068	49	34.41	1.424	0.51	0.00649
563	GO:0034470	ncRNA processing	316	19	10.18	1.8664	0.9003	0.00662
564	GO:0071248	cellular response to metal ion	124	10	3.99	2.5063	1.3255	0.00665
565	GO:0051497	negative regulation of stress fiber assembly	24	4	0.77	5.1948	2.3771	0.00674
566	GO:0071353	cellular response to interleukin-4	24	4	0.77	5.1948	2.3771	0.00674
567	GO:0009987	cellular process	9013	300	290.38	1.0331	0.047	0.00675
568	GO:0006282	regulation of DNA repair	185	13	5.96	2.1812	1.1251	0.00679
569	GO:1903201	regulation of oxidative stress-induced cell death	53	6	1.71	3.5088	1.811	0.00684
570	GO:0062012	regulation of small molecule metabolic process	228	15	7.35	2.0408	1.0291	0.00690
571	GO:0051100	negative regulation of binding	125	10	4.03	2.4814	1.3111	0.00703
572	GO:0030261	chromosome condensation	38	5	1.22	4.0984	2.035	0.00705
573	GO:0051489	regulation of filopodium assembly	38	5	1.22	4.0984	2.035	0.00705
574	GO:1903900	regulation of viral life cycle	106	9	3.42	2.6316	1.3959	0.00708
575	GO:1901990	regulation of mitotic cell cycle phase transition	273	17	8.8	1.9318	0.95	0.00713
576	GO:0031330	negative regulation of cellular catabolic process	208	14	6.7	2.0896	1.0632	0.00734
577	GO:0006109	regulation of carbohydrate metabolic process	126	10	4.06	2.4631	1.3004	0.00742
578	GO:0010826	negative regulation of centrosome duplication	13	3	0.42	7.1429	2.8365	0.00745
579	GO:0031998	regulation of fatty acid beta-oxidation	13	3	0.42	7.1429	2.8365	0.00745
580	GO:0033127	regulation of histone phosphorylation	13	3	0.42	7.1429	2.8365	0.00745
581	GO:0060149	negative regulation of posttranscriptional gene si...	13	3	0.42	7.1429	2.8365	0.00745
582	GO:0060438	trachea development	13	3	0.42	7.1429	2.8365	0.00745
583	GO:0060967	negative regulation of gene silencing by RNA	13	3	0.42	7.1429	2.8365	0.00745
584	GO:0090201	negative regulation of release of cytochrome c fro...	13	3	0.42	7.1429	2.8365	0.00745
585	GO:0044267	cellular protein metabolic process	3062	119	98.65	1.2063	0.2706	0.00748
586	GO:0048678	response to axon injury	54	6	1.74	3.4483	1.7859	0.00750
587	GO:0001568	blood vessel development	438	24	14.11	1.7009	0.7663	0.00763
588	GO:0031047	gene silencing by RNA	89	8	2.87	2.7875	1.4789	0.00780
589	GO:0048660	regulation of smooth muscle cell proliferation	89	8	2.87	2.7875	1.4789	0.00780
590	GO:0060765	regulation of androgen receptor signaling pathway	25	4	0.81	4.9383	2.304	0.00783
591	GO:2000001	regulation of DNA damage checkpoint	25	4	0.81	4.9383	2.304	0.00783
592	GO:0048260	positive regulation of receptor-mediated endocytos...	39	5	1.26	3.9683	1.9885	0.00788
593	GO:0060147	regulation of posttranscriptional gene silencing	39	5	1.26	3.9683	1.9885	0.00788
594	GO:0060966	regulation of gene silencing by RNA	39	5	1.26	3.9683	1.9885	0.00788
595	GO:0022414	reproductive process	790	38	25.45	1.4931	0.5783	0.00792
596	GO:0061138	morphogenesis of a branching epithelium	108	9	3.48	2.5862	1.3708	0.00798
597	GO:0048514	blood vessel morphogenesis	392	22	12.63	1.7419	0.8006	0.00800
598	GO:0043122	regulation of I-kappaB kinase/NF-kappaB signaling	168	12	5.41	2.2181	1.1493	0.00806
599	GO:0001938	positive regulation of endothelial cell proliferat...	55	6	1.77	3.3898	1.7612	0.00819
600	GO:2000144	positive regulation of DNA-templated transcription...	55	6	1.77	3.3898	1.7612	0.00819
601	GO:0000003	reproduction	792	38	25.52	1.489	0.5744	0.00824
602	GO:0071241	cellular response to inorganic substance	148	11	4.77	2.3061	1.2054	0.00826
603	GO:0045637	regulation of myeloid cell differentiation	128	10	4.12	2.4272	1.2793	0.00826
604	GO:0009056	catabolic process	1574	67	50.71	1.3212	0.4019	0.00833
605	GO:0034660	ncRNA metabolic process	418	23	13.47	1.7075	0.7719	0.00850
606	GO:1901987	regulation of cell cycle phase transition	301	18	9.7	1.8557	0.8919	0.00856
607	GO:0010562	positive regulation of phosphorus metabolic proces...	666	33	21.46	1.5377	0.6208	0.00863
608	GO:0045937	positive regulation of phosphate metabolic process	666	33	21.46	1.5377	0.6208	0.00863
609	GO:0006457	protein folding	149	11	4.8	2.2917	1.1964	0.00867
610	GO:0014065	phosphatidylinositol 3-kinase signaling	91	8	2.93	2.7304	1.4491	0.00888
611	GO:2000241	regulation of reproductive process	91	8	2.93	2.7304	1.4491	0.00888
612	GO:0008585	female gonad development	56	6	1.8	3.3333	1.737	0.00893
613	GO:0042327	positive regulation of phosphorylation	617	31	19.88	1.5594	0.641	0.00894
614	GO:0070670	response to interleukin-4	26	4	0.84	4.7619	2.2515	0.00902
615	GO:0008284	positive regulation of cell proliferation	543	28	17.49	1.6009	0.6789	0.00916
616	GO:0044093	positive regulation of molecular function	1008	46	32.48	1.4163	0.5021	0.00919
617	GO:0002053	positive regulation of mesenchymal cell proliferat...	14	3	0.45	6.6667	2.737	0.00926
618	GO:0032691	negative regulation of interleukin-1 beta producti...	14	3	0.45	6.6667	2.737	0.00926
619	GO:0034244	negative regulation of transcription elongation fr...	14	3	0.45	6.6667	2.737	0.00926
620	GO:0046606	negative regulation of centrosome cycle	14	3	0.45	6.6667	2.737	0.00926
621	GO:0046628	positive regulation of insulin receptor signaling ...	14	3	0.45	6.6667	2.737	0.00926
622	GO:0055022	negative regulation of cardiac muscle tissue growt...	14	3	0.45	6.6667	2.737	0.00926
623	GO:0061117	negative regulation of heart growth	14	3	0.45	6.6667	2.737	0.00926
624	GO:1901386	negative regulation of voltage-gated calcium chann...	14	3	0.45	6.6667	2.737	0.00926
625	GO:0009966	regulation of signal transduction	1919	79	61.83	1.2777	0.3535	0.00928
626	GO:0050673	epithelial cell proliferation	236	15	7.6	1.9737	0.9809	0.00935
627	GO:0048659	smooth muscle cell proliferation	92	8	2.96	2.7027	1.4344	0.00946
628	GO:0034968	histone lysine methylation	111	9	3.58	2.514	1.33	0.00949
629	GO:0120032	regulation of plasma membrane bounded cell project...	151	11	4.86	2.2634	1.1785	0.00954
630	GO:0044773	mitotic DNA damage checkpoint	74	7	2.38	2.9412	1.5564	0.00957
631	GO:0051091	positive regulation of DNA-binding transcription f...	172	12	5.54	2.1661	1.1151	0.00964
632	GO:0032502	developmental process	3745	141	120.65	1.1687	0.2249	0.00965
633	GO:0043281	regulation of cysteine-type endopeptidase activity...	131	10	4.22	2.3697	1.2447	0.00966
634	GO:0007182	common-partner SMAD protein phosphorylation	5	2	0.16	12.5	3.6439	0.00970
635	GO:0036493	positive regulation of translation in response to ...	5	2	0.16	12.5	3.6439	0.00970
636	GO:0040016	embryonic cleavage	5	2	0.16	12.5	3.6439	0.00970
637	GO:0051097	negative regulation of helicase activity	5	2	0.16	12.5	3.6439	0.00970
638	GO:0051105	regulation of DNA ligation	5	2	0.16	12.5	3.6439	0.00970
639	GO:0061052	negative regulation of cell growth involved in car...	5	2	0.16	12.5	3.6439	0.00970
640	GO:0072217	negative regulation of metanephros development	5	2	0.16	12.5	3.6439	0.00970
641	GO:0120179	adherens junction disassembly	5	2	0.16	12.5	3.6439	0.00970
642	GO:0120180	cell-substrate adherens junction disassembly	5	2	0.16	12.5	3.6439	0.00970
643	GO:0120181	focal adhesion disassembly	5	2	0.16	12.5	3.6439	0.00970
644	GO:0120182	regulation of focal adhesion disassembly	5	2	0.16	12.5	3.6439	0.00970
645	GO:0120183	positive regulation of focal adhesion disassembly	5	2	0.16	12.5	3.6439	0.00970
646	GO:1901842	negative regulation of high voltage-gated calcium ...	5	2	0.16	12.5	3.6439	0.00970
647	GO:1905462	regulation of DNA duplex unwinding	5	2	0.16	12.5	3.6439	0.00970
648	GO:1905603	regulation of maintenance of permeability of blood...	5	2	0.16	12.5	3.6439	0.00970
649	GO:2000003	positive regulation of DNA damage checkpoint	5	2	0.16	12.5	3.6439	0.00970
650	GO:2000618	regulation of histone H4-K16 acetylation	5	2	0.16	12.5	3.6439	0.00970
651	GO:0060968	regulation of gene silencing	57	6	1.84	3.2609	1.7053	0.00972
652	GO:0043618	regulation of transcription from RNA polymerase II...	41	5	1.32	3.7879	1.9214	0.00973
653	GO:0048255	mRNA stabilization	41	5	1.32	3.7879	1.9214	0.00973
654	GO:0070849	response to epidermal growth factor	41	5	1.32	3.7879	1.9214	0.00973
655	GO:0019079	viral genome replication	93	8	3	2.6667	1.415	0.01007
656	GO:0031023	microtubule organizing center organization	132	10	4.25	2.3529	1.2345	0.01016
657	GO:0035194	posttranscriptional gene silencing by RNA	75	7	2.42	2.8926	1.5323	0.01027
658	GO:0032232	negative regulation of actin filament bundle assem...	27	4	0.87	4.5977	2.2009	0.01033
659	GO:0060491	regulation of cell projection assembly	153	11	4.93	2.2312	1.1578	0.01047
660	GO:0044728	DNA methylation or demethylation	58	6	1.87	3.2086	1.6819	0.01056
661	GO:0046545	development of primary female sexual characteristi...	58	6	1.87	3.2086	1.6819	0.01056
662	GO:1990823	response to leukemia inhibitory factor	58	6	1.87	3.2086	1.6819	0.01056
663	GO:1990830	cellular response to leukemia inhibitory factor	58	6	1.87	3.2086	1.6819	0.01056
664	GO:0062013	positive regulation of small molecule metabolic pr...	94	8	3.03	2.6403	1.4007	0.01071
665	GO:0016578	histone deubiquitination	42	5	1.35	3.7037	1.889	0.01076
666	GO:0050805	negative regulation of synaptic transmission	42	5	1.35	3.7037	1.889	0.01076
667	GO:0051924	regulation of calcium ion transport	154	11	4.96	2.2177	1.1491	0.01096
668	GO:0048583	regulation of response to stimulus	2567	101	82.7	1.2213	0.2884	0.01104
669	GO:0006337	nucleosome disassembly	15	3	0.48	6.25	2.6439	0.01130
670	GO:0010560	positive regulation of glycoprotein biosynthetic p...	15	3	0.48	6.25	2.6439	0.01130
671	GO:0032692	negative regulation of interleukin-1 production	15	3	0.48	6.25	2.6439	0.01130
672	GO:0032785	negative regulation of DNA-templated transcription...	15	3	0.48	6.25	2.6439	0.01130
673	GO:0035357	peroxisome proliferator activated receptor signali...	15	3	0.48	6.25	2.6439	0.01130
674	GO:0043217	myelin maintenance	15	3	0.48	6.25	2.6439	0.01130
675	GO:0072378	blood coagulation, fibrin clot formation	15	3	0.48	6.25	2.6439	0.01130
676	GO:0080111	DNA demethylation	15	3	0.48	6.25	2.6439	0.01130
677	GO:1902176	negative regulation of oxidative stress-induced in...	15	3	0.48	6.25	2.6439	0.01130
678	GO:0045913	positive regulation of carbohydrate metabolic proc...	59	6	1.9	3.1579	1.659	0.01144
679	GO:0048585	negative regulation of response to stimulus	1075	48	34.63	1.3861	0.471	0.01151
680	GO:0009416	response to light stimulus	198	13	6.38	2.0376	1.0269	0.01168
681	GO:0006816	calcium ion transport	220	14	7.09	1.9746	0.9816	0.01171
682	GO:0046685	response to arsenic-containing substance	28	4	0.9	4.4444	2.152	0.01175
683	GO:0010951	negative regulation of endopeptidase activity	77	7	2.48	2.8226	1.497	0.01179
684	GO:0016441	posttranscriptional gene silencing	77	7	2.48	2.8226	1.497	0.01179
685	GO:0044774	mitotic DNA integrity checkpoint	77	7	2.48	2.8226	1.497	0.01179
686	GO:0009410	response to xenobiotic stimulus	288	17	9.28	1.8319	0.8733	0.01181
687	GO:0072132	mesenchyme morphogenesis	43	5	1.39	3.5971	1.8468	0.01187
688	GO:0001890	placenta development	96	8	3.09	2.589	1.3724	0.01208
689	GO:0052548	regulation of endopeptidase activity	199	13	6.41	2.0281	1.0201	0.01214
690	GO:0006112	energy reserve metabolic process	60	6	1.93	3.1088	1.6364	0.01238
691	GO:0035065	regulation of histone acetylation	60	6	1.93	3.1088	1.6364	0.01238
692	GO:1904659	glucose transmembrane transport	60	6	1.93	3.1088	1.6364	0.01238
693	GO:0034614	cellular response to reactive oxygen species	116	9	3.74	2.4064	1.2669	0.01246
694	GO:1900180	regulation of protein localization to nucleus	116	9	3.74	2.4064	1.2669	0.01246
695	GO:0042176	regulation of protein catabolic process	313	18	10.08	1.7857	0.8365	0.01248
696	GO:0001936	regulation of endothelial cell proliferation	78	7	2.51	2.7888	1.4797	0.01260
697	GO:0007009	plasma membrane organization	97	8	3.13	2.5559	1.3538	0.01281
698	GO:0051101	regulation of DNA binding	97	8	3.13	2.5559	1.3538	0.01281
699	GO:0035196	production of miRNAs involved in gene silencing by...	44	5	1.42	3.5211	1.816	0.01305
700	GO:0043388	positive regulation of DNA binding	44	5	1.42	3.5211	1.816	0.01305
701	GO:0045824	negative regulation of innate immune response	44	5	1.42	3.5211	1.816	0.01305
702	GO:0046626	regulation of insulin receptor signaling pathway	44	5	1.42	3.5211	1.816	0.01305
703	GO:0051196	regulation of coenzyme metabolic process	44	5	1.42	3.5211	1.816	0.01305
704	GO:1902893	regulation of pri-miRNA transcription by RNA polym...	44	5	1.42	3.5211	1.816	0.01305
705	GO:0018022	peptidyl-lysine methylation	117	9	3.77	2.3873	1.2554	0.01313
706	GO:0042325	regulation of phosphorylation	976	44	31.44	1.3995	0.4849	0.01322
707	GO:0045943	positive regulation of transcription by RNA polyme...	29	4	0.93	4.3011	2.1047	0.01329
708	GO:0060443	mammary gland morphogenesis	29	4	0.93	4.3011	2.1047	0.01329
709	GO:0033143	regulation of intracellular steroid hormone recept...	61	6	1.97	3.0457	1.6068	0.01337
710	GO:1900407	regulation of cellular response to oxidative stres...	61	6	1.97	3.0457	1.6068	0.01337
711	GO:0034341	response to interferon-gamma	79	7	2.55	2.7451	1.4569	0.01346
712	GO:0010742	macrophage derived foam cell differentiation	16	3	0.52	5.7692	2.5284	0.01358
713	GO:0035116	embryonic hindlimb morphogenesis	16	3	0.52	5.7692	2.5284	0.01358
714	GO:0044827	modulation by host of viral genome replication	16	3	0.52	5.7692	2.5284	0.01358
715	GO:0060969	negative regulation of gene silencing	16	3	0.52	5.7692	2.5284	0.01358
716	GO:1900078	positive regulation of cellular response to insuli...	16	3	0.52	5.7692	2.5284	0.01358
717	GO:0046677	response to antibiotic	202	13	6.51	1.9969	0.9978	0.01363
718	GO:0001558	regulation of cell growth	293	17	9.44	1.8008	0.8487	0.01381
719	GO:0001933	negative regulation of protein phosphorylation	293	17	9.44	1.8008	0.8487	0.01381
720	GO:0007059	chromosome segregation	293	17	9.44	1.8008	0.8487	0.01381
721	GO:0001763	morphogenesis of a branching structure	118	9	3.8	2.3684	1.2439	0.01382
722	GO:0016579	protein deubiquitination	118	9	3.8	2.3684	1.2439	0.01382
723	GO:0001542	ovulation from ovarian follicle	6	2	0.19	10.5263	3.3959	0.01424
724	GO:0007253	cytoplasmic sequestering of NF-kappaB	6	2	0.19	10.5263	3.3959	0.01424
725	GO:0016240	autophagosome membrane docking	6	2	0.19	10.5263	3.3959	0.01424
726	GO:0030578	PML body organization	6	2	0.19	10.5263	3.3959	0.01424
727	GO:0030854	positive regulation of granulocyte differentiation	6	2	0.19	10.5263	3.3959	0.01424
728	GO:0033129	positive regulation of histone phosphorylation	6	2	0.19	10.5263	3.3959	0.01424
729	GO:0036369	transcription factor catabolic process	6	2	0.19	10.5263	3.3959	0.01424
730	GO:0046015	regulation of transcription by glucose	6	2	0.19	10.5263	3.3959	0.01424
731	GO:0051572	negative regulation of histone H3-K4 methylation	6	2	0.19	10.5263	3.3959	0.01424
732	GO:0061760	antifungal innate immune response	6	2	0.19	10.5263	3.3959	0.01424
733	GO:0072203	cell proliferation involved in metanephros develop...	6	2	0.19	10.5263	3.3959	0.01424
734	GO:1901537	positive regulation of DNA demethylation	6	2	0.19	10.5263	3.3959	0.01424
735	GO:1903332	regulation of protein folding	6	2	0.19	10.5263	3.3959	0.01424
736	GO:1904778	positive regulation of protein localization to cel...	6	2	0.19	10.5263	3.3959	0.01424
737	GO:1905684	regulation of plasma membrane repair	6	2	0.19	10.5263	3.3959	0.01424
738	GO:0061614	pri-miRNA transcription by RNA polymerase II	45	5	1.45	3.4483	1.7859	0.01430
739	GO:0008645	hexose transmembrane transport	62	6	2	3	1.585	0.01442
740	GO:1903391	regulation of adherens junction organization	62	6	2	3	1.585	0.01442
741	GO:0032504	multicellular organism reproduction	439	23	14.14	1.6266	0.7019	0.01468
742	GO:0048609	multicellular organismal reproductive process	439	23	14.14	1.6266	0.7019	0.01468
743	GO:0018205	peptidyl-lysine modification	319	18	10.28	1.751	0.8082	0.01492
744	GO:0010591	regulation of lamellipodium assembly	30	4	0.97	4.1237	2.0439	0.01495
745	GO:0031507	heterochromatin assembly	30	4	0.97	4.1237	2.0439	0.01495
746	GO:2000765	regulation of cytoplasmic translation	30	4	0.97	4.1237	2.0439	0.01495
747	GO:0007249	I-kappaB kinase/NF-kappaB signaling	183	12	5.9	2.0339	1.0242	0.01523
748	GO:0044843	cell cycle G1/S phase transition	205	13	6.6	1.9697	0.978	0.01525
749	GO:0015749	monosaccharide transmembrane transport	63	6	2.03	2.9557	1.5635	0.01552
750	GO:0034219	carbohydrate transmembrane transport	63	6	2.03	2.9557	1.5635	0.01552
751	GO:0071346	cellular response to interferon-gamma	63	6	2.03	2.9557	1.5635	0.01552
752	GO:0010332	response to gamma radiation	46	5	1.48	3.3784	1.7563	0.01563
753	GO:0051494	negative regulation of cytoskeleton organization	141	10	4.54	2.2026	1.1392	0.01564
754	GO:0007017	microtubule-based process	618	30	19.91	1.5068	0.5915	0.01570
755	GO:0030162	regulation of proteolysis	442	23	14.24	1.6152	0.6917	0.01580
756	GO:0010464	regulation of mesenchymal cell proliferation	17	3	0.55	5.4545	2.4475	0.01610
757	GO:0031498	chromatin disassembly	17	3	0.55	5.4545	2.4475	0.01610
758	GO:0031579	membrane raft organization	17	3	0.55	5.4545	2.4475	0.01610
759	GO:0032367	intracellular cholesterol transport	17	3	0.55	5.4545	2.4475	0.01610
760	GO:0034694	response to prostaglandin	17	3	0.55	5.4545	2.4475	0.01610
761	GO:0090069	regulation of ribosome biogenesis	17	3	0.55	5.4545	2.4475	0.01610
762	GO:0090077	foam cell differentiation	17	3	0.55	5.4545	2.4475	0.01610
763	GO:1902165	regulation of intrinsic apoptotic signaling pathwa...	17	3	0.55	5.4545	2.4475	0.01610
764	GO:1903020	positive regulation of glycoprotein metabolic proc...	17	3	0.55	5.4545	2.4475	0.01610
765	GO:0009408	response to heat	82	7	2.64	2.6515	1.4068	0.01628
766	GO:0010466	negative regulation of peptidase activity	82	7	2.64	2.6515	1.4068	0.01628
767	GO:0070507	regulation of microtubule cytoskeleton organizatio...	185	12	5.96	2.0134	1.0097	0.01646
768	GO:0042274	ribosomal small subunit biogenesis	64	6	2.06	2.9126	1.5423	0.01667
769	GO:0043255	regulation of carbohydrate biosynthetic process	64	6	2.06	2.9126	1.5423	0.01667
770	GO:0045639	positive regulation of myeloid cell differentiatio...	64	6	2.06	2.9126	1.5423	0.01667
771	GO:2000142	regulation of DNA-templated transcription, initiat...	64	6	2.06	2.9126	1.5423	0.01667
772	GO:0072594	establishment of protein localization to organelle	323	18	10.41	1.7291	0.79	0.01674
773	GO:0043124	negative regulation of I-kappaB kinase/NF-kappaB s...	31	4	1	4	2	0.01675
774	GO:0002262	myeloid cell homeostasis	122	9	3.93	2.2901	1.1954	0.01688
775	GO:0048017	inositol lipid-mediated signaling	122	9	3.93	2.2901	1.1954	0.01688
776	GO:0044248	cellular catabolic process	1458	61	46.97	1.2987	0.3771	0.01692
777	GO:0031050	dsRNA processing	47	5	1.51	3.3113	1.7274	0.01705
778	GO:0043470	regulation of carbohydrate catabolic process	47	5	1.51	3.3113	1.7274	0.01705
779	GO:0055024	regulation of cardiac muscle tissue development	47	5	1.51	3.3113	1.7274	0.01705
780	GO:0070918	production of small RNA involved in gene silencing...	47	5	1.51	3.3113	1.7274	0.01705
781	GO:0003006	developmental process involved in reproduction	396	21	12.76	1.6458	0.7188	0.01706
782	GO:0050821	protein stabilization	165	11	5.32	2.0677	1.048	0.01763
783	GO:0023051	regulation of signaling	2173	86	70.01	1.2284	0.2968	0.01771
784	GO:0010675	regulation of cellular carbohydrate metabolic proc...	103	8	3.32	2.4096	1.2688	0.01788
785	GO:0010959	regulation of metal ion transport	232	14	7.47	1.8742	0.9062	0.01790
786	GO:0042326	negative regulation of phosphorylation	326	18	10.5	1.7143	0.7776	0.01822
787	GO:0051235	maintenance of location	210	13	6.77	1.9202	0.9413	0.01828
788	GO:0048732	gland development	279	16	8.99	1.7798	0.8317	0.01837
789	GO:0035967	cellular response to topologically incorrect prote...	84	7	2.71	2.583	1.3691	0.01837
790	GO:0006464	cellular protein modification process	2351	92	75.74	1.2147	0.2806	0.01849
791	GO:0036211	protein modification process	2351	92	75.74	1.2147	0.2806	0.01849
792	GO:0016574	histone ubiquitination	48	5	1.55	3.2258	1.6897	0.01854
793	GO:0070830	bicellular tight junction assembly	48	5	1.55	3.2258	1.6897	0.01854
794	GO:2001244	positive regulation of intrinsic apoptotic signali...	48	5	1.55	3.2258	1.6897	0.01854
795	GO:0030155	regulation of cell adhesion	499	25	16.08	1.5547	0.6367	0.01865
796	GO:0000387	spliceosomal snRNP assembly	32	4	1.03	3.8835	1.9574	0.01866
797	GO:0033144	negative regulation of intracellular steroid hormo...	32	4	1.03	3.8835	1.9574	0.01866
798	GO:0002181	cytoplasmic translation	145	10	4.67	2.1413	1.0985	0.01868
799	GO:0034724	DNA replication-independent nucleosome organizatio...	18	3	0.58	5.1724	2.3708	0.01887
800	GO:0035510	DNA dealkylation	18	3	0.58	5.1724	2.3708	0.01887
801	GO:0051150	regulation of smooth muscle cell differentiation	18	3	0.58	5.1724	2.3708	0.01887
802	GO:0055026	negative regulation of cardiac muscle tissue devel...	18	3	0.58	5.1724	2.3708	0.01887
803	GO:0070920	regulation of production of small RNA involved in ...	18	3	0.58	5.1724	2.3708	0.01887
804	GO:1903798	regulation of production of miRNAs involved in gen...	18	3	0.58	5.1724	2.3708	0.01887
805	GO:2000725	regulation of cardiac muscle cell differentiation	18	3	0.58	5.1724	2.3708	0.01887
806	GO:2000767	positive regulation of cytoplasmic translation	18	3	0.58	5.1724	2.3708	0.01887
807	GO:0046660	female sex differentiation	66	6	2.13	2.8169	1.4941	0.01916
808	GO:0062014	negative regulation of small molecule metabolic pr...	66	6	2.13	2.8169	1.4941	0.01916
809	GO:0072332	intrinsic apoptotic signaling pathway by p53 class...	66	6	2.13	2.8169	1.4941	0.01916
810	GO:1901655	cellular response to ketone	66	6	2.13	2.8169	1.4941	0.01916
811	GO:0010646	regulation of cell communication	2152	85	69.33	1.226	0.294	0.01936
812	GO:0007093	mitotic cell cycle checkpoint	125	9	4.03	2.2333	1.1591	0.01948
813	GO:0003337	mesenchymal to epithelial transition involved in m...	7	2	0.23	8.6957	3.1203	0.01952
814	GO:0031340	positive regulation of vesicle fusion	7	2	0.23	8.6957	3.1203	0.01952
815	GO:0032000	positive regulation of fatty acid beta-oxidation	7	2	0.23	8.6957	3.1203	0.01952
816	GO:0032225	regulation of synaptic transmission, dopaminergic	7	2	0.23	8.6957	3.1203	0.01952
817	GO:0034334	adherens junction maintenance	7	2	0.23	8.6957	3.1203	0.01952
818	GO:0042762	regulation of sulfur metabolic process	7	2	0.23	8.6957	3.1203	0.01952
819	GO:0044829	positive regulation by host of viral genome replic...	7	2	0.23	8.6957	3.1203	0.01952
820	GO:0044857	plasma membrane raft organization	7	2	0.23	8.6957	3.1203	0.01952
821	GO:0055015	ventricular cardiac muscle cell development	7	2	0.23	8.6957	3.1203	0.01952
822	GO:0060992	response to fungicide	7	2	0.23	8.6957	3.1203	0.01952
823	GO:0061050	regulation of cell growth involved in cardiac musc...	7	2	0.23	8.6957	3.1203	0.01952
824	GO:1902416	positive regulation of mRNA binding	7	2	0.23	8.6957	3.1203	0.01952
825	GO:1903608	protein localization to cytoplasmic stress granule	7	2	0.23	8.6957	3.1203	0.01952
826	GO:2000774	positive regulation of cellular senescence	7	2	0.23	8.6957	3.1203	0.01952
827	GO:0072359	circulatory system development	707	33	22.78	1.4486	0.5347	0.01954
828	GO:0035239	tube morphogenesis	552	27	17.78	1.5186	0.6027	0.01960
829	GO:0060485	mesenchyme development	190	12	6.12	1.9608	0.9714	0.01988
830	GO:0006898	receptor-mediated endocytosis	168	11	5.41	2.0333	1.0238	0.01988
831	GO:0001701	in utero embryonic development	282	16	9.09	1.7602	0.8157	0.02010
832	GO:0072331	signal transduction by p53 class mediator	147	10	4.74	2.1097	1.077	0.02035
833	GO:0030330	DNA damage response, signal transduction by p53 cl...	67	6	2.16	2.7778	1.4739	0.02050
834	GO:0002244	hematopoietic progenitor cell differentiation	86	7	2.77	2.5271	1.3375	0.02065
835	GO:0044262	cellular carbohydrate metabolic process	169	11	5.44	2.0221	1.0158	0.02068
836	GO:0070536	protein K63-linked deubiquitination	33	4	1.06	3.7736	1.9159	0.02072
837	GO:0070925	organelle assembly	658	31	21.2	1.4623	0.5482	0.02076
838	GO:0052547	regulation of peptidase activity	214	13	6.89	1.8868	0.9159	0.02101
839	GO:2000116	regulation of cysteine-type endopeptidase activity	148	10	4.77	2.0964	1.0679	0.02123
840	GO:0033002	muscle cell proliferation	127	9	4.09	2.2005	1.1378	0.02137
841	GO:0040029	regulation of gene expression, epigenetic	170	11	5.48	2.0073	1.0053	0.02150
842	GO:0061180	mammary gland epithelium development	50	5	1.61	3.1056	1.6349	0.02179
843	GO:1902808	positive regulation of cell cycle G1/S phase trans...	50	5	1.61	3.1056	1.6349	0.02179
844	GO:0007565	female pregnancy	87	7	2.8	2.5	1.3219	0.02186
845	GO:0030038	contractile actin filament bundle assembly	87	7	2.8	2.5	1.3219	0.02186
846	GO:0043149	stress fiber assembly	87	7	2.8	2.5	1.3219	0.02186
847	GO:0001569	branching involved in blood vessel morphogenesis	19	3	0.61	4.918	2.2981	0.02189
848	GO:0032069	regulation of nuclease activity	19	3	0.61	4.918	2.2981	0.02189
849	GO:0033233	regulation of protein sumoylation	19	3	0.61	4.918	2.2981	0.02189
850	GO:0043984	histone H4-K16 acetylation	19	3	0.61	4.918	2.2981	0.02189
851	GO:0071243	cellular response to arsenic-containing substance	19	3	0.61	4.918	2.2981	0.02189
852	GO:1902414	protein localization to cell junction	19	3	0.61	4.918	2.2981	0.02189
853	GO:1903578	regulation of ATP metabolic process	68	6	2.19	2.7397	1.454	0.02190
854	GO:0023056	positive regulation of signaling	1090	47	35.12	1.3383	0.4204	0.02211
855	GO:1903829	positive regulation of cellular protein localizati...	262	15	8.44	1.7773	0.8296	0.02231
856	GO:0035690	cellular response to drug	216	13	6.96	1.8678	0.9014	0.02248
857	GO:2001238	positive regulation of extrinsic apoptotic signali...	34	4	1.1	3.6364	1.8625	0.02290
858	GO:0071897	DNA biosynthetic process	150	10	4.83	2.0704	1.0499	0.02306
859	GO:1902882	regulation of response to oxidative stress	69	6	2.22	2.7027	1.4344	0.02336
860	GO:2000045	regulation of G1/S transition of mitotic cell cycl...	129	9	4.16	2.1635	1.1133	0.02339
861	GO:0046847	filopodium assembly	51	5	1.64	3.0488	1.6082	0.02354
862	GO:1901985	positive regulation of protein acetylation	51	5	1.64	3.0488	1.6082	0.02354
863	GO:0006302	double-strand break repair	241	14	7.76	1.8041	0.8513	0.02397
864	GO:0006310	DNA recombination	241	14	7.76	1.8041	0.8513	0.02397
865	GO:0070838	divalent metal ion transport	241	14	7.76	1.8041	0.8513	0.02397
866	GO:0072511	divalent inorganic cation transport	241	14	7.76	1.8041	0.8513	0.02397
867	GO:0001649	osteoblast differentiation	151	10	4.86	2.0576	1.041	0.02402
868	GO:0043412	macromolecule modification	2493	96	80.32	1.1952	0.2573	0.02407
869	GO:0097305	response to alcohol	130	9	4.19	2.148	1.103	0.02444
870	GO:0002761	regulation of myeloid leukocyte differentiation	70	6	2.26	2.6549	1.4086	0.02488
871	GO:0045185	maintenance of protein location	70	6	2.26	2.6549	1.4086	0.02488
872	GO:0009967	positive regulation of signal transduction	989	43	31.86	1.3497	0.4326	0.02496
873	GO:0000302	response to reactive oxygen species	152	10	4.9	2.0408	1.0291	0.02501
874	GO:0048762	mesenchymal cell differentiation	152	10	4.9	2.0408	1.0291	0.02501
875	GO:0010574	regulation of vascular endothelial growth factor p...	20	3	0.64	4.6875	2.2288	0.02515
876	GO:0032366	intracellular sterol transport	20	3	0.64	4.6875	2.2288	0.02515
877	GO:0032373	positive regulation of sterol transport	20	3	0.64	4.6875	2.2288	0.02515
878	GO:0032376	positive regulation of cholesterol transport	20	3	0.64	4.6875	2.2288	0.02515
879	GO:0035137	hindlimb morphogenesis	20	3	0.64	4.6875	2.2288	0.02515
880	GO:0046320	regulation of fatty acid oxidation	20	3	0.64	4.6875	2.2288	0.02515
881	GO:0051491	positive regulation of filopodium assembly	20	3	0.64	4.6875	2.2288	0.02515
882	GO:0005978	glycogen biosynthetic process	35	4	1.13	3.5398	1.8237	0.02522
883	GO:0009250	glucan biosynthetic process	35	4	1.13	3.5398	1.8237	0.02522
884	GO:0050435	amyloid-beta metabolic process	35	4	1.13	3.5398	1.8237	0.02522
885	GO:0055021	regulation of cardiac muscle tissue growth	35	4	1.13	3.5398	1.8237	0.02522
886	GO:1902895	positive regulation of pri-miRNA transcription by ...	35	4	1.13	3.5398	1.8237	0.02522
887	GO:0032088	negative regulation of NF-kappaB transcription fac...	52	5	1.68	2.9762	1.5735	0.02538
888	GO:1900076	regulation of cellular response to insulin stimulu...	52	5	1.68	2.9762	1.5735	0.02538
889	GO:0010835	regulation of protein ADP-ribosylation	8	2	0.26	7.6923	2.9434	0.02548
890	GO:0010918	positive regulation of mitochondrial membrane pote...	8	2	0.26	7.6923	2.9434	0.02548
891	GO:0010988	regulation of low-density lipoprotein particle cle...	8	2	0.26	7.6923	2.9434	0.02548
892	GO:0014067	negative regulation of phosphatidylinositol 3-kina...	8	2	0.26	7.6923	2.9434	0.02548
893	GO:0030949	positive regulation of vascular endothelial growth...	8	2	0.26	7.6923	2.9434	0.02548
894	GO:0032056	positive regulation of translation in response to ...	8	2	0.26	7.6923	2.9434	0.02548
895	GO:0032494	response to peptidoglycan	8	2	0.26	7.6923	2.9434	0.02548
896	GO:0033234	negative regulation of protein sumoylation	8	2	0.26	7.6923	2.9434	0.02548
897	GO:0035358	regulation of peroxisome proliferator activated re...	8	2	0.26	7.6923	2.9434	0.02548
898	GO:0044849	estrous cycle	8	2	0.26	7.6923	2.9434	0.02548
899	GO:0051340	regulation of ligase activity	8	2	0.26	7.6923	2.9434	0.02548
900	GO:0051547	regulation of keratinocyte migration	8	2	0.26	7.6923	2.9434	0.02548
901	GO:0060900	embryonic camera-type eye formation	8	2	0.26	7.6923	2.9434	0.02548
902	GO:0070141	response to UV-A	8	2	0.26	7.6923	2.9434	0.02548
903	GO:0070537	histone H2A K63-linked deubiquitination	8	2	0.26	7.6923	2.9434	0.02548
904	GO:0071803	positive regulation of podosome assembly	8	2	0.26	7.6923	2.9434	0.02548
905	GO:0072182	regulation of nephron tubule epithelial cell diffe...	8	2	0.26	7.6923	2.9434	0.02548
906	GO:0075733	intracellular transport of virus	8	2	0.26	7.6923	2.9434	0.02548
907	GO:0090185	negative regulation of kidney development	8	2	0.26	7.6923	2.9434	0.02548
908	GO:1900364	negative regulation of mRNA polyadenylation	8	2	0.26	7.6923	2.9434	0.02548
909	GO:1901535	regulation of DNA demethylation	8	2	0.26	7.6923	2.9434	0.02548
910	GO:1902415	regulation of mRNA binding	8	2	0.26	7.6923	2.9434	0.02548
911	GO:1903689	regulation of wound healing, spreading of epiderma...	8	2	0.26	7.6923	2.9434	0.02548
912	GO:1905216	positive regulation of RNA binding	8	2	0.26	7.6923	2.9434	0.02548
913	GO:0031589	cell-substrate adhesion	243	14	7.83	1.788	0.8383	0.02551
914	GO:0001935	endothelial cell proliferation	90	7	2.9	2.4138	1.2713	0.02579
915	GO:0032204	regulation of telomere maintenance	90	7	2.9	2.4138	1.2713	0.02579
916	GO:0006470	protein dephosphorylation	176	11	5.67	1.94	0.9561	0.02693
917	GO:0007051	spindle organization	176	11	5.67	1.94	0.9561	0.02693
918	GO:0005977	glycogen metabolic process	53	5	1.71	2.924	1.5479	0.02731
919	GO:0006073	cellular glucan metabolic process	53	5	1.71	2.924	1.5479	0.02731
920	GO:0034605	cellular response to heat	53	5	1.71	2.924	1.5479	0.02731
921	GO:0044042	glucan metabolic process	53	5	1.71	2.924	1.5479	0.02731
922	GO:0140014	mitotic nuclear division	269	15	8.67	1.7301	0.7909	0.02743
923	GO:0045936	negative regulation of phosphate metabolic process	366	19	11.79	1.6115	0.6884	0.02746
924	GO:0031103	axon regeneration	36	4	1.16	3.4483	1.7859	0.02767
925	GO:0032873	negative regulation of stress-activated MAPK casca...	36	4	1.16	3.4483	1.7859	0.02767
926	GO:0051145	smooth muscle cell differentiation	36	4	1.16	3.4483	1.7859	0.02767
927	GO:0070303	negative regulation of stress-activated protein ki...	36	4	1.16	3.4483	1.7859	0.02767
928	GO:0016571	histone methylation	133	9	4.28	2.1028	1.0723	0.02782
929	GO:0034976	response to endoplasmic reticulum stress	177	11	5.7	1.9298	0.9485	0.02793
930	GO:0042592	homeostatic process	1134	48	36.53	1.314	0.394	0.02797
931	GO:0031623	receptor internalization	72	6	2.32	2.5862	1.3708	0.02812
932	GO:0097581	lamellipodium organization	72	6	2.32	2.5862	1.3708	0.02812
933	GO:0010563	negative regulation of phosphorus metabolic proces...	367	19	11.82	1.6074	0.6848	0.02813
934	GO:0045861	negative regulation of proteolysis	155	10	4.99	2.004	1.0029	0.02814
935	GO:0016049	cell growth	343	18	11.05	1.629	0.704	0.02857
936	GO:0035994	response to muscle stretch	21	3	0.68	4.4118	2.1414	0.02866
937	GO:0046621	negative regulation of organ growth	21	3	0.68	4.4118	2.1414	0.02866
938	GO:0090344	negative regulation of cell aging	21	3	0.68	4.4118	2.1414	0.02866
939	GO:1902042	negative regulation of extrinsic apoptotic signali...	21	3	0.68	4.4118	2.1414	0.02866
940	GO:1902254	negative regulation of intrinsic apoptotic signali...	21	3	0.68	4.4118	2.1414	0.02866
941	GO:1904385	cellular response to angiotensin	21	3	0.68	4.4118	2.1414	0.02866
942	GO:0032886	regulation of microtubule-based process	201	12	6.48	1.8519	0.889	0.02924
943	GO:0055013	cardiac muscle cell development	54	5	1.74	2.8736	1.5228	0.02934
944	GO:0120192	tight junction assembly	54	5	1.74	2.8736	1.5228	0.02934
945	GO:0001704	formation of primary germ layer	73	6	2.35	2.5532	1.3523	0.02984
946	GO:0006304	DNA modification	73	6	2.35	2.5532	1.3523	0.02984
947	GO:0034620	cellular response to unfolded protein	73	6	2.35	2.5532	1.3523	0.02984
948	GO:0035304	regulation of protein dephosphorylation	73	6	2.35	2.5532	1.3523	0.02984
949	GO:0070555	response to interleukin-1	73	6	2.35	2.5532	1.3523	0.02984
950	GO:0030879	mammary gland development	93	7	3	2.3333	1.2224	0.03017
951	GO:0045807	positive regulation of endocytosis	93	7	3	2.3333	1.2224	0.03017
952	GO:0070646	protein modification by small protein removal	135	9	4.35	2.069	1.0489	0.03024
953	GO:0033692	cellular polysaccharide biosynthetic process	37	4	1.19	3.3613	1.749	0.03026
954	GO:0045740	positive regulation of DNA replication	37	4	1.19	3.3613	1.749	0.03026
955	GO:1900408	negative regulation of cellular response to oxidat...	37	4	1.19	3.3613	1.749	0.03026
956	GO:1903202	negative regulation of oxidative stress-induced ce...	37	4	1.19	3.3613	1.749	0.03026
957	GO:0010647	positive regulation of cell communication	1085	46	34.96	1.3158	0.3959	0.03048
958	GO:0061041	regulation of wound healing	114	8	3.67	2.1798	1.1242	0.03067
959	GO:0048584	positive regulation of response to stimulus	1449	59	46.68	1.2639	0.3379	0.03090
960	GO:0048513	animal organ development	2080	81	67.01	1.2088	0.2735	0.03111
961	GO:0044264	cellular polysaccharide metabolic process	55	5	1.77	2.8249	1.4982	0.03145
962	GO:0071347	cellular response to interleukin-1	55	5	1.77	2.8249	1.4982	0.03145
963	GO:0050657	nucleic acid transport	158	10	5.09	1.9646	0.9743	0.03155
964	GO:0050658	RNA transport	158	10	5.09	1.9646	0.9743	0.03155
965	GO:0042770	signal transduction in response to DNA damage	74	6	2.38	2.521	1.334	0.03163
966	GO:0006508	proteolysis	951	41	30.64	1.3381	0.4202	0.03190
967	GO:0000012	single strand break repair	9	2	0.29	6.8966	2.7859	0.03207
968	GO:0010984	regulation of lipoprotein particle clearance	9	2	0.29	6.8966	2.7859	0.03207
969	GO:0015012	heparan sulfate proteoglycan biosynthetic process	9	2	0.29	6.8966	2.7859	0.03207
970	GO:0021542	dentate gyrus development	9	2	0.29	6.8966	2.7859	0.03207
971	GO:0031441	negative regulation of mRNA 3'-end processing	9	2	0.29	6.8966	2.7859	0.03207
972	GO:0031848	protection from non-homologous end joining at telo...	9	2	0.29	6.8966	2.7859	0.03207
973	GO:0032488	Cdc42 protein signal transduction	9	2	0.29	6.8966	2.7859	0.03207
974	GO:0043922	negative regulation by host of viral transcription	9	2	0.29	6.8966	2.7859	0.03207
975	GO:0045091	regulation of single stranded viral RNA replicatio...	9	2	0.29	6.8966	2.7859	0.03207
976	GO:0045475	locomotor rhythm	9	2	0.29	6.8966	2.7859	0.03207
977	GO:0045717	negative regulation of fatty acid biosynthetic pro...	9	2	0.29	6.8966	2.7859	0.03207
978	GO:0048532	anatomical structure arrangement	9	2	0.29	6.8966	2.7859	0.03207
979	GO:0051342	regulation of cyclic-nucleotide phosphodiesterase ...	9	2	0.29	6.8966	2.7859	0.03207
980	GO:0051546	keratinocyte migration	9	2	0.29	6.8966	2.7859	0.03207
981	GO:0051574	positive regulation of histone H3-K9 methylation	9	2	0.29	6.8966	2.7859	0.03207
982	GO:0060736	prostate gland growth	9	2	0.29	6.8966	2.7859	0.03207
983	GO:0090343	positive regulation of cell aging	9	2	0.29	6.8966	2.7859	0.03207
984	GO:1902043	positive regulation of extrinsic apoptotic signali...	9	2	0.29	6.8966	2.7859	0.03207
985	GO:1904776	regulation of protein localization to cell cortex	9	2	0.29	6.8966	2.7859	0.03207
986	GO:1905446	regulation of mitochondrial ATP synthesis coupled ...	9	2	0.29	6.8966	2.7859	0.03207
987	GO:2000049	positive regulation of cell-cell adhesion mediated...	9	2	0.29	6.8966	2.7859	0.03207
988	GO:2000601	positive regulation of Arp2/3 complex-mediated act...	9	2	0.29	6.8966	2.7859	0.03207
989	GO:2000696	regulation of epithelial cell differentiation invo...	9	2	0.29	6.8966	2.7859	0.03207
990	GO:2000726	negative regulation of cardiac muscle cell differe...	9	2	0.29	6.8966	2.7859	0.03207
991	GO:0000481	maturation of 5S rRNA	1	1	0.03	33.3333	5.0589	0.03222
992	GO:0000741	karyogamy	1	1	0.03	33.3333	5.0589	0.03222
993	GO:0000921	septin ring assembly	1	1	0.03	33.3333	5.0589	0.03222
994	GO:0002625	regulation of T cell antigen processing and presen...	1	1	0.03	33.3333	5.0589	0.03222
995	GO:0003406	retinal pigment epithelium development	1	1	0.03	33.3333	5.0589	0.03222
996	GO:0003409	optic cup structural organization	1	1	0.03	33.3333	5.0589	0.03222
997	GO:0006235	dTTP biosynthetic process	1	1	0.03	33.3333	5.0589	0.03222
998	GO:0006702	androgen biosynthetic process	1	1	0.03	33.3333	5.0589	0.03222
999	GO:0007344	pronuclear fusion	1	1	0.03	33.3333	5.0589	0.03222
1000	GO:0007403	glial cell fate determination	1	1	0.03	33.3333	5.0589	0.03222

### Sheet: Optimal
	GO.ID	Term	Annotated	Significant	Expected	Enrichment	log2(Enrichment)	classicFisher
1	GO:0006397	mRNA processing	409	24	5.52	4.3478	2.1203	8.5e-10
2	GO:0016071	mRNA metabolic process	596	29	8.04	3.607	1.8508	9.4e-10
3	GO:0008380	RNA splicing	378	22	5.1	4.3137	2.1089	5.5e-09
4	GO:0006396	RNA processing	788	32	10.63	3.0103	1.5899	9.5e-09
5	GO:0000375	RNA splicing, via transesterification reactions	258	18	3.48	5.1724	2.3708	9.6e-09
6	GO:0090304	nucleic acid metabolic process	3496	78	47.17	1.6536	0.7256	2.5e-08
7	GO:0000377	RNA splicing, via transesterification reactions wi...	254	17	3.43	4.9563	2.3093	4.8e-08
8	GO:0000398	mRNA splicing, via spliceosome	254	17	3.43	4.9563	2.3093	4.8e-08
9	GO:0034641	cellular nitrogen compound metabolic process	4275	88	57.69	1.5254	0.6092	5.1e-08
10	GO:0010467	gene expression	3661	79	49.4	1.5992	0.6773	9.3e-08
11	GO:0043170	macromolecule metabolic process	5579	103	75.28	1.3682	0.4523	1.7e-07
12	GO:0071826	ribonucleoprotein complex subunit organization	227	15	3.06	4.902	2.2934	3.7e-07
13	GO:0051276	chromosome organization	977	33	13.18	2.5038	1.3241	4.4e-07
14	GO:0022613	ribonucleoprotein complex biogenesis	407	20	5.49	3.643	1.8651	4.7e-07
15	GO:0022618	ribonucleoprotein complex assembly	215	14	2.9	4.8276	2.2713	1.1e-06
16	GO:0006139	nucleobase-containing compound metabolic process	3853	78	51.99	1.5003	0.5852	2.6e-06
17	GO:0006807	nitrogen compound metabolic process	5909	104	79.73	1.3044	0.3834	2.9e-06
18	GO:0071103	DNA conformation change	201	13	2.71	4.797	2.2621	2.9e-06
19	GO:0045070	positive regulation of viral genome replication	31	6	0.42	14.2857	3.8365	3.0e-06
20	GO:0065003	protein-containing complex assembly	1221	36	16.48	2.1845	1.1273	3.1e-06
21	GO:0006323	DNA packaging	144	11	1.94	5.6701	2.5034	3.6e-06
22	GO:0046483	heterocycle metabolic process	3924	78	52.95	1.4731	0.5588	5.9e-06
23	GO:0034622	cellular protein-containing complex assembly	855	28	11.54	2.4263	1.2788	7.5e-06
24	GO:0016070	RNA metabolic process	3111	66	41.98	1.5722	0.6528	8.1e-06
25	GO:0006725	cellular aromatic compound metabolic process	3958	78	53.41	1.4604	0.5464	8.7e-06
26	GO:0006334	nucleosome assembly	78	8	1.05	7.619	2.9296	9.4e-06
27	GO:1901360	organic cyclic compound metabolic process	4039	79	54.5	1.4495	0.5356	9.5e-06
28	GO:0044238	primary metabolic process	6110	105	82.45	1.2735	0.3488	9.9e-06
29	GO:0043933	protein-containing complex subunit organization	1412	38	19.05	1.9948	0.9962	1.3e-05
30	GO:0071407	cellular response to organic cyclic compound	343	16	4.63	3.4557	1.789	1.4e-05
31	GO:0009719	response to endogenous stimulus	964	29	13.01	2.2291	1.1564	2.5e-05
32	GO:1903902	positive regulation of viral life cycle	46	6	0.62	9.6774	3.2746	3.2e-05
33	GO:0044085	cellular component biogenesis	2272	51	30.66	1.6634	0.7341	4.4e-05
34	GO:0048524	positive regulation of viral process	71	7	0.96	7.2917	2.8662	4.5e-05
35	GO:1905323	telomerase holoenzyme complex assembly	6	3	0.08	37.5	5.2288	4.7e-05
36	GO:0014070	response to organic cyclic compound	508	19	6.85	2.7737	1.4718	4.7e-05
37	GO:0071704	organic substance metabolic process	6337	105	85.51	1.2279	0.2962	9.8e-05
38	GO:0071495	cellular response to endogenous stimulus	830	25	11.2	2.2321	1.1584	0.00010
39	GO:0031497	chromatin assembly	112	8	1.51	5.298	2.4055	0.00013
40	GO:0045292	mRNA cis splicing, via spliceosome	21	4	0.28	14.2857	3.8365	0.00016
41	GO:0043902	positive regulation of multi-organism process	116	8	1.57	5.0955	2.3492	0.00017
42	GO:0006457	protein folding	149	9	2.01	4.4776	2.1627	0.00018
43	GO:0045870	positive regulation of single stranded viral RNA r...	2	2	0.03	66.6667	6.0589	0.00018
44	GO:0062029	positive regulation of stress granule assembly	2	2	0.03	66.6667	6.0589	0.00018
45	GO:0022607	cellular component assembly	2076	46	28.01	1.6423	0.7157	0.00018
46	GO:0006996	organelle organization	2921	59	39.42	1.4967	0.5818	0.00019
47	GO:0006278	RNA-dependent DNA biosynthetic process	63	6	0.85	7.0588	2.8194	0.00019
48	GO:0007004	telomere maintenance via telomerase	63	6	0.85	7.0588	2.8194	0.00019
49	GO:0034728	nucleosome organization	120	8	1.62	4.9383	2.304	0.00021
50	GO:0006446	regulation of translational initiation	65	6	0.88	6.8182	2.7694	0.00023
51	GO:0019079	viral genome replication	93	7	1.25	5.6	2.4854	0.00025
52	GO:0060315	negative regulation of ryanodine-sensitive calcium...	10	3	0.13	23.0769	4.5284	0.00027
53	GO:0006413	translational initiation	96	7	1.3	5.3846	2.4288	0.00030
54	GO:0042220	response to cocaine	25	4	0.34	11.7647	3.5564	0.00032
55	GO:0000723	telomere maintenance	129	8	1.74	4.5977	2.2009	0.00034
56	GO:0071840	cellular component organization or biogenesis	4483	80	60.49	1.3225	0.4033	0.00036
57	GO:0051280	negative regulation of release of sequestered calc...	11	3	0.15	20	4.3219	0.00037
58	GO:0043067	regulation of programmed cell death	1011	27	13.64	1.9795	0.9851	0.00037
59	GO:0060249	anatomical structure homeostasis	279	12	3.76	3.1915	1.6742	0.00038
60	GO:0006325	chromatin organization	648	20	8.74	2.2883	1.1943	0.00040
61	GO:0006333	chromatin assembly or disassembly	133	8	1.79	4.4693	2.16	0.00042
62	GO:0010833	telomere maintenance via telomere lengthening	73	6	0.99	6.0606	2.5995	0.00044
63	GO:0044237	cellular metabolic process	6330	103	85.42	1.2058	0.27	0.00044
64	GO:0043666	regulation of phosphoprotein phosphatase activity	48	5	0.65	7.6923	2.9434	0.00045
65	GO:0045069	regulation of viral genome replication	74	6	1	6	2.585	0.00047
66	GO:0051284	positive regulation of sequestering of calcium ion	12	3	0.16	18.75	4.2288	0.00048
67	GO:0061029	eyelid development in camera-type eye	12	3	0.16	18.75	4.2288	0.00048
68	GO:0032200	telomere organization	137	8	1.85	4.3243	2.1125	0.00052
69	GO:0046898	response to cycloheximide	3	2	0.04	50	5.6439	0.00054
70	GO:0060789	hair follicle placode formation	3	2	0.04	50	5.6439	0.00054
71	GO:0061198	fungiform papilla formation	3	2	0.04	50	5.6439	0.00054
72	GO:0071409	cellular response to cycloheximide	3	2	0.04	50	5.6439	0.00054
73	GO:1903644	regulation of chaperone-mediated protein folding	3	2	0.04	50	5.6439	0.00054
74	GO:1905463	negative regulation of DNA duplex unwinding	3	2	0.04	50	5.6439	0.00054
75	GO:0010243	response to organonitrogen compound	616	19	8.31	2.2864	1.1931	0.00057
76	GO:0006338	chromatin remodeling	175	9	2.36	3.8136	1.9311	0.00059
77	GO:0032270	positive regulation of cellular protein metabolic ...	1043	27	14.07	1.919	0.9403	0.00061
78	GO:1901698	response to nitrogen compound	670	20	9.04	2.2124	1.1456	0.00062
79	GO:0051247	positive regulation of protein metabolic process	1100	28	14.84	1.8868	0.9159	0.00062
80	GO:0001541	ovarian follicle development	30	4	0.4	10	3.3219	0.00066
81	GO:0016032	viral process	256	11	3.45	3.1884	1.6728	0.00067
82	GO:0042981	regulation of apoptotic process	994	26	13.41	1.9389	0.9552	0.00067
83	GO:0071236	cellular response to antibiotic	110	7	1.48	4.7297	2.2418	0.00070
84	GO:0051246	regulation of protein metabolic process	1822	40	24.59	1.6267	0.7019	0.00072
85	GO:0010941	regulation of cell death	1111	28	14.99	1.8679	0.9014	0.00073
86	GO:0050792	regulation of viral process	146	8	1.97	4.0609	2.0218	0.00079
87	GO:0019058	viral life cycle	184	9	2.48	3.629	1.8596	0.00084
88	GO:0010608	posttranscriptional regulation of gene expression	394	14	5.32	2.6316	1.3959	0.00084
89	GO:0008152	metabolic process	6581	105	88.8	1.1824	0.2418	0.00088
90	GO:0006259	DNA metabolic process	794	22	10.71	2.0542	1.0385	0.00088
91	GO:0051973	positive regulation of telomerase activity	33	4	0.45	8.8889	3.152	0.00096
92	GO:0006266	DNA ligation	15	3	0.2	15	3.9069	0.00097
93	GO:0043903	regulation of symbiosis, encompassing mutualism th...	152	8	2.05	3.9024	1.9644	0.00102
94	GO:0071464	cellular response to hydrostatic pressure	4	2	0.05	40	5.3219	0.00107
95	GO:0097306	cellular response to alcohol	58	5	0.78	6.4103	2.6804	0.00107
96	GO:0008219	cell death	1379	32	18.61	1.7195	0.782	0.00118
97	GO:0051307	meiotic chromosome separation	16	3	0.22	13.6364	3.7694	0.00118
98	GO:0016043	cellular component organization	4329	76	58.41	1.3011	0.3798	0.00120
99	GO:0051052	regulation of DNA metabolic process	456	15	6.15	2.439	1.2863	0.00120
100	GO:0043279	response to alkaloid	60	5	0.81	6.1728	2.6259	0.00125
101	GO:2000036	regulation of stem cell population maintenance	60	5	0.81	6.1728	2.6259	0.00125
102	GO:0048024	regulation of mRNA splicing, via spliceosome	91	6	1.23	4.878	2.2863	0.00140
103	GO:0010523	negative regulation of calcium ion transport into ...	17	3	0.23	13.0435	3.7053	0.00142
104	GO:0012501	programmed cell death	1276	30	17.22	1.7422	0.8009	0.00142
105	GO:0001701	in utero embryonic development	282	11	3.81	2.8871	1.5296	0.00147
106	GO:0072347	response to anesthetic	37	4	0.5	8	3	0.00148
107	GO:0065004	protein-DNA complex assembly	163	8	2.2	3.6364	1.8625	0.00160
108	GO:0010921	regulation of phosphatase activity	64	5	0.86	5.814	2.5395	0.00167
109	GO:0051131	chaperone-mediated protein complex assembly	18	3	0.24	12.5	3.6439	0.00169
110	GO:0044403	symbiont process	288	11	3.89	2.8278	1.4997	0.00174
111	GO:0036363	transforming growth factor beta activation	5	2	0.07	28.5714	4.8365	0.00176
112	GO:0060947	cardiac vascular smooth muscle cell differentiatio...	5	2	0.07	28.5714	4.8365	0.00176
113	GO:0061196	fungiform papilla development	5	2	0.07	28.5714	4.8365	0.00176
114	GO:0061197	fungiform papilla morphogenesis	5	2	0.07	28.5714	4.8365	0.00176
115	GO:0062028	regulation of stress granule assembly	5	2	0.07	28.5714	4.8365	0.00176
116	GO:0099532	synaptic vesicle endosomal processing	5	2	0.07	28.5714	4.8365	0.00176
117	GO:1901388	regulation of transforming growth factor beta acti...	5	2	0.07	28.5714	4.8365	0.00176
118	GO:1905462	regulation of DNA duplex unwinding	5	2	0.07	28.5714	4.8365	0.00176
119	GO:0032268	regulation of cellular protein metabolic process	1718	37	23.18	1.5962	0.6746	0.00177
120	GO:1901699	cellular response to nitrogen compound	427	14	5.76	2.4306	1.2813	0.00181
121	GO:0071824	protein-DNA complex subunit organization	206	9	2.78	3.2374	1.6948	0.00185
122	GO:0000380	alternative mRNA splicing, via spliceosome	66	5	0.89	5.618	2.4901	0.00192
123	GO:0022414	reproductive process	790	21	10.66	1.97	0.9782	0.00196
124	GO:0032516	positive regulation of phosphoprotein phosphatase ...	19	3	0.26	11.5385	3.5284	0.00199
125	GO:0000003	reproduction	792	21	10.69	1.9645	0.9741	0.00202
126	GO:0006915	apoptotic process	1249	29	16.85	1.7211	0.7833	0.00211
127	GO:0071417	cellular response to organonitrogen compound	388	13	5.24	2.4809	1.3109	0.00218
128	GO:0043900	regulation of multi-organism process	253	10	3.41	2.9326	1.5522	0.00219
129	GO:0019827	stem cell population maintenance	136	7	1.84	3.8043	1.9276	0.00239
130	GO:0043043	peptide biosynthetic process	490	15	6.61	2.2693	1.1822	0.00243
131	GO:0098727	maintenance of cell number	137	7	1.85	3.7838	1.9198	0.00249
132	GO:0035690	cellular response to drug	216	9	2.91	3.0928	1.6289	0.00256
133	GO:0044419	interspecies interaction between organisms	303	11	4.09	2.6895	1.4273	0.00259
134	GO:0014015	positive regulation of gliogenesis	43	4	0.58	6.8966	2.7859	0.00260
135	GO:0051972	regulation of telomerase activity	43	4	0.58	6.8966	2.7859	0.00260
136	GO:0003256	regulation of transcription from RNA polymerase II...	6	2	0.08	25	4.6439	0.00262
137	GO:0051599	response to hydrostatic pressure	6	2	0.08	25	4.6439	0.00262
138	GO:0071462	cellular response to water stimulus	6	2	0.08	25	4.6439	0.00262
139	GO:1902949	positive regulation of tau-protein kinase activity	6	2	0.08	25	4.6439	0.00262
140	GO:1903332	regulation of protein folding	6	2	0.08	25	4.6439	0.00262
141	GO:2000278	regulation of DNA biosynthetic process	103	6	1.39	4.3165	2.1099	0.00264
142	GO:0045429	positive regulation of nitric oxide biosynthetic p...	21	3	0.28	10.7143	3.4215	0.00267
143	GO:0044770	cell cycle phase transition	399	13	5.38	2.4164	1.2728	0.00279
144	GO:0042475	odontogenesis of dentin-containing tooth	44	4	0.59	6.7797	2.7612	0.00283
145	GO:0043068	positive regulation of programmed cell death	400	13	5.4	2.4074	1.2675	0.00285
146	GO:0016072	rRNA metabolic process	220	9	2.97	3.0303	1.5995	0.00289
147	GO:0043604	amide biosynthetic process	550	16	7.42	2.1563	1.1086	0.00291
148	GO:0035304	regulation of protein dephosphorylation	73	5	0.99	5.0505	2.3364	0.00299
149	GO:0060359	response to ammonium ion	73	5	0.99	5.0505	2.3364	0.00299
150	GO:0051171	regulation of nitrogen compound metabolic process	3794	67	51.2	1.3086	0.388	0.00303
151	GO:1903900	regulation of viral life cycle	106	6	1.43	4.1958	2.0689	0.00305
152	GO:1902455	negative regulation of stem cell population mainte...	22	3	0.3	10	3.3219	0.00306
153	GO:1904407	positive regulation of nitric oxide metabolic proc...	22	3	0.3	10	3.3219	0.00306
154	GO:2000273	positive regulation of signaling receptor activity	22	3	0.3	10	3.3219	0.00306
155	GO:0001824	blastocyst development	74	5	1	5	2.3219	0.00317
156	GO:0043921	modulation by host of viral transcription	23	3	0.31	9.6774	3.2746	0.00349
157	GO:0043587	tongue morphogenesis	7	2	0.09	22.2222	4.4739	0.00363
158	GO:0060992	response to fungicide	7	2	0.09	22.2222	4.4739	0.00363
159	GO:1901533	negative regulation of hematopoietic progenitor ce...	7	2	0.09	22.2222	4.4739	0.00363
160	GO:0051497	negative regulation of stress fiber assembly	24	3	0.32	9.375	3.2288	0.00395
161	GO:0033554	cellular response to stress	1424	31	19.22	1.6129	0.6897	0.00395
162	GO:0071897	DNA biosynthetic process	150	7	2.02	3.4653	1.793	0.00413
163	GO:0000245	spliceosomal complex assembly	49	4	0.66	6.0606	2.5995	0.00419
164	GO:0033574	response to testosterone	25	3	0.34	8.8235	3.1414	0.00444
165	GO:0052312	modulation of transcription in other organism invo...	25	3	0.34	8.8235	3.1414	0.00444
166	GO:0052472	modulation by host of symbiont transcription	25	3	0.34	8.8235	3.1414	0.00444
167	GO:0060314	regulation of ryanodine-sensitive calcium-release ...	25	3	0.34	8.8235	3.1414	0.00444
168	GO:0051128	regulation of cellular component organization	2002	40	27.01	1.4809	0.5665	0.00448
169	GO:0006360	transcription by RNA polymerase I	50	4	0.67	5.9701	2.5778	0.00451
170	GO:0010033	response to organic substance	1753	36	23.65	1.5222	0.6062	0.00475
171	GO:0051340	regulation of ligase activity	8	2	0.11	18.1818	4.1844	0.00480
172	GO:0070933	histone H4 deacetylation	8	2	0.11	18.1818	4.1844	0.00480
173	GO:0072017	distal tubule development	8	2	0.11	18.1818	4.1844	0.00480
174	GO:0034645	cellular macromolecule biosynthetic process	3081	56	41.57	1.3471	0.4299	0.00481
175	GO:0051173	positive regulation of nitrogen compound metabolic...	2142	42	28.9	1.4533	0.5393	0.00490
176	GO:0006412	translation	477	14	6.44	2.1739	1.1203	0.00493
177	GO:0010212	response to ionizing radiation	117	6	1.58	3.7975	1.925	0.00496
178	GO:0045687	positive regulation of glial cell differentiation	26	3	0.35	8.5714	3.0995	0.00497
179	GO:0048713	regulation of oligodendrocyte differentiation	26	3	0.35	8.5714	3.0995	0.00497
180	GO:0006518	peptide metabolic process	584	16	7.88	2.0305	1.0218	0.00521
181	GO:0009059	macromolecule biosynthetic process	3098	56	41.8	1.3397	0.4219	0.00547
182	GO:0032232	negative regulation of actin filament bundle assem...	27	3	0.36	8.3333	3.0589	0.00554
183	GO:0050849	negative regulation of calcium-mediated signaling	27	3	0.36	8.3333	3.0589	0.00554
184	GO:1901020	negative regulation of calcium ion transmembrane t...	27	3	0.36	8.3333	3.0589	0.00554
185	GO:0022402	cell cycle process	920	22	12.41	1.7728	0.826	0.00555
186	GO:0033044	regulation of chromosome organization	385	12	5.2	2.3077	1.2065	0.00574
187	GO:0010942	positive regulation of cell death	436	13	5.88	2.2109	1.1446	0.00589
188	GO:0080090	regulation of primary metabolic process	3886	67	52.44	1.2777	0.3535	0.00591
189	GO:0060255	regulation of macromolecule metabolic process	3959	68	53.42	1.2729	0.3482	0.00594
190	GO:0061077	chaperone-mediated protein folding	54	4	0.73	5.4795	2.454	0.00594
191	GO:0046677	response to antibiotic	202	8	2.73	2.9304	1.5511	0.00596
192	GO:0002244	hematopoietic progenitor cell differentiation	86	5	1.16	4.3103	2.1078	0.00603
193	GO:0006417	regulation of translation	292	10	3.94	2.5381	1.3437	0.00607
194	GO:0045091	regulation of single stranded viral RNA replicatio...	9	2	0.12	16.6667	4.0589	0.00611
195	GO:0098779	positive regulation of mitophagy in response to mi...	9	2	0.12	16.6667	4.0589	0.00611
196	GO:0019953	sexual reproduction	439	13	5.92	2.1959	1.1348	0.00623
197	GO:0032504	multicellular organism reproduction	439	13	5.92	2.1959	1.1348	0.00623
198	GO:0048609	multicellular organismal reproductive process	439	13	5.92	2.1959	1.1348	0.00623
199	GO:0007259	JAK-STAT cascade	87	5	1.17	4.2735	2.0954	0.00633
200	GO:0071310	cellular response to organic substance	1408	30	19	1.5789	0.659	0.00634
201	GO:0006303	double-strand break repair via nonhomologous end j...	55	4	0.74	5.4054	2.4344	0.00634
202	GO:0030162	regulation of proteolysis	442	13	5.96	2.1812	1.1251	0.00658
203	GO:0043009	chordate embryonic development	442	13	5.96	2.1812	1.1251	0.00658
204	GO:0097696	STAT cascade	88	5	1.19	4.2017	2.071	0.00664
205	GO:0008585	female gonad development	56	4	0.76	5.2632	2.3959	0.00676
206	GO:0009303	rRNA transcription	29	3	0.39	7.6923	2.9434	0.00679
207	GO:0010922	positive regulation of phosphatase activity	29	3	0.39	7.6923	2.9434	0.00679
208	GO:1902253	regulation of intrinsic apoptotic signaling pathwa...	29	3	0.39	7.6923	2.9434	0.00679
209	GO:0050684	regulation of mRNA processing	125	6	1.69	3.5503	1.8279	0.00682
210	GO:0043065	positive regulation of apoptotic process	394	12	5.32	2.2556	1.1735	0.00686
211	GO:0042254	ribosome biogenesis	253	9	3.41	2.6393	1.4002	0.00718
212	GO:0043297	apical junction assembly	57	4	0.77	5.1948	2.3771	0.00720
213	GO:0010639	negative regulation of organelle organization	349	11	4.71	2.3355	1.2237	0.00747
214	GO:1903170	negative regulation of calcium ion transmembrane t...	30	3	0.4	7.5	2.9069	0.00747
215	GO:0005513	detection of calcium ion	10	2	0.13	15.3846	3.9434	0.00757
216	GO:0006265	DNA topological change	10	2	0.13	15.3846	3.9434	0.00757
217	GO:0007617	mating behavior	10	2	0.13	15.3846	3.9434	0.00757
218	GO:0039692	single stranded viral RNA replication via double s...	10	2	0.13	15.3846	3.9434	0.00757
219	GO:0060379	cardiac muscle cell myoblast differentiation	10	2	0.13	15.3846	3.9434	0.00757
220	GO:0060788	ectodermal placode formation	10	2	0.13	15.3846	3.9434	0.00757
221	GO:0071635	negative regulation of transforming growth factor ...	10	2	0.13	15.3846	3.9434	0.00757
222	GO:0071697	ectodermal placode morphogenesis	10	2	0.13	15.3846	3.9434	0.00757
223	GO:0072075	metanephric mesenchyme development	10	2	0.13	15.3846	3.9434	0.00757
224	GO:1902947	regulation of tau-protein kinase activity	10	2	0.13	15.3846	3.9434	0.00757
225	GO:0010604	positive regulation of macromolecule metabolic pro...	2260	43	30.5	1.4098	0.4955	0.00761
226	GO:0003300	cardiac muscle hypertrophy	58	4	0.78	5.1282	2.3585	0.00765
227	GO:0046545	development of primary female sexual characteristi...	58	4	0.78	5.1282	2.3585	0.00765
228	GO:0000726	non-recombinational repair	59	4	0.8	5	2.3219	0.00813
229	GO:0014897	striated muscle hypertrophy	59	4	0.8	5	2.3219	0.00813
230	GO:0045132	meiotic chromosome segregation	59	4	0.8	5	2.3219	0.00813
231	GO:0007131	reciprocal meiotic recombination	31	3	0.42	7.1429	2.8365	0.00819
232	GO:1903428	positive regulation of reactive oxygen species bio...	31	3	0.42	7.1429	2.8365	0.00819
233	GO:2001258	negative regulation of cation channel activity	31	3	0.42	7.1429	2.8365	0.00819
234	GO:0097305	response to alcohol	130	6	1.75	3.4286	1.7776	0.00821
235	GO:0009792	embryo development ending in birth or egg hatching	455	13	6.14	2.1173	1.0822	0.00832
236	GO:0044260	cellular macromolecule metabolic process	4971	81	67.08	1.2075	0.272	0.00833
237	GO:0048608	reproductive structure development	260	9	3.51	2.5641	1.3585	0.00852
238	GO:0014896	muscle hypertrophy	60	4	0.81	4.9383	2.304	0.00862
239	GO:0014074	response to purine-containing compound	94	5	1.27	3.937	1.9771	0.00873
240	GO:0031952	regulation of protein autophosphorylation	32	3	0.43	6.9767	2.8026	0.00895
241	GO:0045428	regulation of nitric oxide biosynthetic process	32	3	0.43	6.9767	2.8026	0.00895
242	GO:0061458	reproductive system development	263	9	3.55	2.5352	1.3421	0.00914
243	GO:0044703	multi-organism reproductive process	513	14	6.92	2.0231	1.0166	0.00917
244	GO:0000712	resolution of meiotic recombination intermediates	11	2	0.15	13.3333	3.737	0.00918
245	GO:0007008	outer mitochondrial membrane organization	11	2	0.15	13.3333	3.737	0.00918
246	GO:0009415	response to water	11	2	0.15	13.3333	3.737	0.00918
247	GO:0043586	tongue development	11	2	0.15	13.3333	3.737	0.00918
248	GO:0045040	protein import into mitochondrial outer membrane	11	2	0.15	13.3333	3.737	0.00918
249	GO:0071696	ectodermal placode development	11	2	0.15	13.3333	3.737	0.00918
250	GO:1901213	regulation of transcription from RNA polymerase II...	11	2	0.15	13.3333	3.737	0.00918
251	GO:1904925	positive regulation of autophagy of mitochondrion ...	11	2	0.15	13.3333	3.737	0.00918
252	GO:0006470	protein dephosphorylation	176	7	2.37	2.9536	1.5625	0.00970
253	GO:0048709	oligodendrocyte differentiation	63	4	0.85	4.7059	2.2345	0.01021
254	GO:0044772	mitotic cell cycle phase transition	365	11	4.93	2.2312	1.1578	0.01027
255	GO:1903311	regulation of mRNA metabolic process	222	8	3	2.6667	1.415	0.01028
256	GO:0071560	cellular response to transforming growth factor be...	178	7	2.4	2.9167	1.5443	0.01028
257	GO:2001238	positive regulation of extrinsic apoptotic signali...	34	3	0.46	6.5217	2.7053	0.01059
258	GO:0050790	regulation of catalytic activity	1215	26	16.39	1.5863	0.6657	0.01075
259	GO:0097327	response to antineoplastic agent	64	4	0.86	4.6512	2.2176	0.01077
260	GO:0035303	regulation of dephosphorylation	99	5	1.34	3.7313	1.8997	0.01078
261	GO:0031000	response to caffeine	12	2	0.16	12.5	3.6439	0.01091
262	GO:0036270	response to diuretic	12	2	0.16	12.5	3.6439	0.01091
263	GO:0045059	positive thymic T cell selection	12	2	0.16	12.5	3.6439	0.01091
264	GO:0070932	histone H3 deacetylation	12	2	0.16	12.5	3.6439	0.01091
265	GO:0072074	kidney mesenchyme development	12	2	0.16	12.5	3.6439	0.01091
266	GO:1904923	regulation of autophagy of mitochondrion in respon...	12	2	0.16	12.5	3.6439	0.01091
267	GO:0065009	regulation of molecular function	1656	33	22.35	1.4765	0.5622	0.01118
268	GO:0007043	cell-cell junction assembly	100	5	1.35	3.7037	1.889	0.01123
269	GO:0009896	positive regulation of catabolic process	370	11	4.99	2.2044	1.1404	0.01130
270	GO:2000573	positive regulation of DNA biosynthetic process	65	4	0.88	4.5455	2.1844	0.01136
271	GO:0016233	telomere capping	35	3	0.47	6.383	2.6742	0.01147
272	GO:0071559	response to transforming growth factor beta	183	7	2.47	2.834	1.5028	0.01185
273	GO:0007276	gamete generation	373	11	5.03	2.1869	1.1289	0.01195
274	GO:0021761	limbic system development	66	4	0.89	4.4944	2.1681	0.01197
275	GO:0042476	odontogenesis	66	4	0.89	4.4944	2.1681	0.01197
276	GO:0046660	female sex differentiation	66	4	0.89	4.4944	2.1681	0.01197
277	GO:1901655	cellular response to ketone	66	4	0.89	4.4944	2.1681	0.01197
278	GO:0051494	negative regulation of cytoskeleton organization	141	6	1.9	3.1579	1.659	0.01197
279	GO:0001947	heart looping	36	3	0.49	6.1224	2.6141	0.01239
280	GO:0030521	androgen receptor signaling pathway	36	3	0.49	6.1224	2.6141	0.01239
281	GO:0035307	positive regulation of protein dephosphorylation	36	3	0.49	6.1224	2.6141	0.01239
282	GO:0061371	determination of heart left/right asymmetry	36	3	0.49	6.1224	2.6141	0.01239
283	GO:0019219	regulation of nucleobase-containing compound metab...	2730	49	36.84	1.3301	0.4115	0.01252
284	GO:0031331	positive regulation of cellular catabolic process	326	10	4.4	2.2727	1.1844	0.01265
285	GO:0042994	cytoplasmic sequestering of transcription factor	13	2	0.18	11.1111	3.4739	0.01279
286	GO:1900221	regulation of amyloid-beta clearance	13	2	0.18	11.1111	3.4739	0.01279
287	GO:1901526	positive regulation of mitophagy	13	2	0.18	11.1111	3.4739	0.01279
288	GO:0007049	cell cycle	1357	28	18.31	1.5292	0.6128	0.01293
289	GO:0045727	positive regulation of translation	104	5	1.4	3.5714	1.8365	0.01315
290	GO:0035825	homologous recombination	37	3	0.5	6	2.585	0.01335
291	GO:0042733	embryonic digit morphogenesis	37	3	0.5	6	2.585	0.01335
292	GO:0000388	spliceosome conformational change to release U4 (o...	1	1	0.01	100	6.6439	0.01349
293	GO:0002925	positive regulation of humoral immune response med...	1	1	0.01	100	6.6439	0.01349
294	GO:0003127	detection of nodal flow	1	1	0.01	100	6.6439	0.01349
295	GO:0003169	coronary vein morphogenesis	1	1	0.01	100	6.6439	0.01349
296	GO:0003178	coronary sinus valve development	1	1	0.01	100	6.6439	0.01349
297	GO:0003182	coronary sinus valve morphogenesis	1	1	0.01	100	6.6439	0.01349
298	GO:0003270	Notch signaling pathway involved in regulation of ...	1	1	0.01	100	6.6439	0.01349
299	GO:0006463	steroid hormone receptor complex assembly	1	1	0.01	100	6.6439	0.01349
300	GO:0007598	blood coagulation, extrinsic pathway	1	1	0.01	100	6.6439	0.01349
301	GO:0009726	detection of endogenous stimulus	1	1	0.01	100	6.6439	0.01349
302	GO:0036364	transforming growth factor beta1 activation	1	1	0.01	100	6.6439	0.01349
303	GO:0043335	protein unfolding	1	1	0.01	100	6.6439	0.01349
304	GO:0044868	modulation by host of viral molecular function	1	1	0.01	100	6.6439	0.01349
305	GO:0046722	lactic acid secretion	1	1	0.01	100	6.6439	0.01349
306	GO:0051107	negative regulation of DNA ligation	1	1	0.01	100	6.6439	0.01349
307	GO:0051352	negative regulation of ligase activity	1	1	0.01	100	6.6439	0.01349
308	GO:0060735	regulation of eIF2 alpha phosphorylation by dsRNA	1	1	0.01	100	6.6439	0.01349
309	GO:0060843	venous endothelial cell differentiation	1	1	0.01	100	6.6439	0.01349
310	GO:0061088	regulation of sequestering of zinc ion	1	1	0.01	100	6.6439	0.01349
311	GO:0070843	misfolded protein transport	1	1	0.01	100	6.6439	0.01349
312	GO:0070844	polyubiquitinated protein transport	1	1	0.01	100	6.6439	0.01349
313	GO:0070845	polyubiquitinated misfolded protein transport	1	1	0.01	100	6.6439	0.01349
314	GO:0070846	Hsp90 deacetylation	1	1	0.01	100	6.6439	0.01349
315	GO:0072055	renal cortex development	1	1	0.01	100	6.6439	0.01349
316	GO:0072059	cortical collecting duct development	1	1	0.01	100	6.6439	0.01349
317	GO:0072185	metanephric cap development	1	1	0.01	100	6.6439	0.01349
318	GO:0072186	metanephric cap morphogenesis	1	1	0.01	100	6.6439	0.01349
319	GO:0072194	kidney smooth muscle tissue development	1	1	0.01	100	6.6439	0.01349
320	GO:0072208	metanephric smooth muscle tissue development	1	1	0.01	100	6.6439	0.01349
321	GO:0072214	metanephric cortex development	1	1	0.01	100	6.6439	0.01349
322	GO:0072219	metanephric cortical collecting duct development	1	1	0.01	100	6.6439	0.01349
323	GO:0090094	metanephric cap mesenchymal cell proliferation inv...	1	1	0.01	100	6.6439	0.01349
324	GO:0090095	regulation of metanephric cap mesenchymal cell pro...	1	1	0.01	100	6.6439	0.01349
325	GO:0090096	positive regulation of metanephric cap mesenchymal...	1	1	0.01	100	6.6439	0.01349
326	GO:0090472	dibasic protein processing	1	1	0.01	100	6.6439	0.01349
327	GO:0097298	regulation of nucleus size	1	1	0.01	100	6.6439	0.01349
328	GO:0097551	mitochondrial double-strand break repair	1	1	0.01	100	6.6439	0.01349
329	GO:0097552	mitochondrial double-strand break repair via homol...	1	1	0.01	100	6.6439	0.01349
330	GO:1901389	negative regulation of transforming growth factor ...	1	1	0.01	100	6.6439	0.01349
331	GO:1901392	regulation of transforming growth factor beta1 act...	1	1	0.01	100	6.6439	0.01349
332	GO:1901394	positive regulation of transforming growth factor ...	1	1	0.01	100	6.6439	0.01349
333	GO:1902159	regulation of cyclic nucleotide-gated ion channel ...	1	1	0.01	100	6.6439	0.01349
334	GO:1902161	positive regulation of cyclic nucleotide-gated ion...	1	1	0.01	100	6.6439	0.01349
335	GO:1902435	regulation of male mating behavior	1	1	0.01	100	6.6439	0.01349
336	GO:1902437	positive regulation of male mating behavior	1	1	0.01	100	6.6439	0.01349
337	GO:1902605	heterotrimeric G-protein complex assembly	1	1	0.01	100	6.6439	0.01349
338	GO:1902629	regulation of mRNA stability involved in cellular ...	1	1	0.01	100	6.6439	0.01349
339	GO:1903636	regulation of protein import into mitochondrial ou...	1	1	0.01	100	6.6439	0.01349
340	GO:1903638	positive regulation of protein import into mitocho...	1	1	0.01	100	6.6439	0.01349
341	GO:1903660	negative regulation of complement-dependent cytoto...	1	1	0.01	100	6.6439	0.01349
342	GO:1904155	DN2 thymocyte differentiation	1	1	0.01	100	6.6439	0.01349
343	GO:1904619	response to dimethyl sulfoxide	1	1	0.01	100	6.6439	0.01349
344	GO:1904620	cellular response to dimethyl sulfoxide	1	1	0.01	100	6.6439	0.01349
345	GO:1904876	negative regulation of DNA ligase activity	1	1	0.01	100	6.6439	0.01349
346	GO:1905255	regulation of RNA binding transcription factor act...	1	1	0.01	100	6.6439	0.01349
347	GO:1905780	regulation of phosphatidylserine exposure on apopt...	1	1	0.01	100	6.6439	0.01349
348	GO:1905782	positive regulation of phosphatidylserine exposure...	1	1	0.01	100	6.6439	0.01349
349	GO:1905794	response to puromycin	1	1	0.01	100	6.6439	0.01349
350	GO:1905795	cellular response to puromycin	1	1	0.01	100	6.6439	0.01349
351	GO:1990511	piRNA biosynthetic process	1	1	0.01	100	6.6439	0.01349
352	GO:1990646	cellular response to prolactin	1	1	0.01	100	6.6439	0.01349
353	GO:1990968	modulation by host of RNA binding by virus	1	1	0.01	100	6.6439	0.01349
354	GO:1990969	modulation by host of viral RNA-binding transcript...	1	1	0.01	100	6.6439	0.01349
355	GO:2000250	negative regulation of actin cytoskeleton reorgani...	1	1	0.01	100	6.6439	0.01349
356	GO:2000471	regulation of hematopoietic stem cell migration	1	1	0.01	100	6.6439	0.01349
357	GO:2000473	positive regulation of hematopoietic stem cell mig...	1	1	0.01	100	6.6439	0.01349
358	GO:1904029	regulation of cyclin-dependent protein kinase acti...	69	4	0.93	4.3011	2.1047	0.01393
359	GO:0051129	negative regulation of cellular component organiza...	595	15	8.03	1.868	0.9015	0.01399
360	GO:0043603	cellular amide metabolic process	708	17	9.55	1.7801	0.832	0.01416
361	GO:0051336	regulation of hydrolase activity	652	16	8.8	1.8182	0.8625	0.01425
362	GO:0007127	meiosis I	70	4	0.94	4.2553	2.0893	0.01462
363	GO:0009628	response to abiotic stimulus	711	17	9.59	1.7727	0.8259	0.01472
364	GO:0034248	regulation of cellular amide metabolic process	334	10	4.51	2.2173	1.1488	0.01478
365	GO:0019098	reproductive behavior	14	2	0.19	10.5263	3.3959	0.01479
366	GO:0031573	intra-S DNA damage checkpoint	14	2	0.19	10.5263	3.3959	0.01479
367	GO:0048714	positive regulation of oligodendrocyte differentia...	14	2	0.19	10.5263	3.3959	0.01479
368	GO:2000047	regulation of cell-cell adhesion mediated by cadhe...	14	2	0.19	10.5263	3.3959	0.01479
369	GO:0031325	positive regulation of cellular metabolic process	2282	42	30.79	1.3641	0.4479	0.01507
370	GO:0033043	regulation of organelle organization	1127	24	15.21	1.5779	0.658	0.01515
371	GO:2000112	regulation of cellular macromolecule biosynthetic ...	2629	47	35.48	1.3247	0.4057	0.01607
372	GO:0009725	response to hormone	550	14	7.42	1.8868	0.9159	0.01614
373	GO:0044092	negative regulation of molecular function	606	15	8.18	1.8337	0.8748	0.01629
374	GO:0007548	sex differentiation	151	6	2.04	2.9412	1.5564	0.01633
375	GO:0046782	regulation of viral transcription	40	3	0.54	5.5556	2.4739	0.01649
376	GO:0061982	meiosis I cell cycle process	73	4	0.99	4.0404	2.0145	0.01683
377	GO:0120039	plasma membrane bounded cell projection morphogene...	445	12	6	2	1	0.01690
378	GO:0035886	vascular smooth muscle cell differentiation	15	2	0.2	10	3.3219	0.01691
379	GO:0036120	cellular response to platelet-derived growth facto...	15	2	0.2	10	3.3219	0.01691
380	GO:0042790	nucleolar large rRNA transcription by RNA polymera...	15	2	0.2	10	3.3219	0.01691
381	GO:0072673	lamellipodium morphogenesis	15	2	0.2	10	3.3219	0.01691
382	GO:0090136	epithelial cell-cell adhesion	15	2	0.2	10	3.3219	0.01691
383	GO:0065008	regulation of biological quality	2433	44	32.83	1.3402	0.4225	0.01696
384	GO:0010638	positive regulation of organelle organization	555	14	7.49	1.8692	0.9024	0.01733
385	GO:0042493	response to drug	447	12	6.03	1.99	0.9928	0.01744
386	GO:0070848	response to growth factor	447	12	6.03	1.99	0.9928	0.01744
387	GO:0019080	viral gene expression	74	4	1	4	2	0.01761
388	GO:0044773	mitotic DNA damage checkpoint	74	4	1	4	2	0.01761
389	GO:0003143	embryonic heart tube morphogenesis	41	3	0.55	5.4545	2.4475	0.01762
390	GO:0006414	translational elongation	41	3	0.55	5.4545	2.4475	0.01762
391	GO:0035904	aorta development	41	3	0.55	5.4545	2.4475	0.01762
392	GO:0051926	negative regulation of calcium ion transport	41	3	0.55	5.4545	2.4475	0.01762
393	GO:0097194	execution phase of apoptosis	41	3	0.55	5.4545	2.4475	0.01762
394	GO:1902459	positive regulation of stem cell population mainte...	41	3	0.55	5.4545	2.4475	0.01762
395	GO:0006352	DNA-templated transcription, initiation	112	5	1.51	3.3113	1.7274	0.01763
396	GO:0048858	cell projection morphogenesis	448	12	6.05	1.9835	0.988	0.01772
397	GO:0031647	regulation of protein stability	245	8	3.31	2.4169	1.2732	0.01774
398	GO:0010556	regulation of macromolecule biosynthetic process	2644	47	35.68	1.3173	0.3975	0.01780
399	GO:0003006	developmental process involved in reproduction	396	11	5.34	2.0599	1.0426	0.01795
400	GO:0052548	regulation of endopeptidase activity	199	7	2.69	2.6022	1.3797	0.01806
401	GO:0044267	cellular protein metabolic process	3062	53	41.32	1.2827	0.3592	0.01821
402	GO:0048588	developmental cell growth	155	6	2.09	2.8708	1.5215	0.01834
403	GO:0051704	multi-organism process	1209	25	16.31	1.5328	0.6162	0.01851
404	GO:0016925	protein sumoylation	42	3	0.57	5.2632	2.3959	0.01879
405	GO:0046635	positive regulation of alpha-beta T cell activatio...	42	3	0.57	5.2632	2.3959	0.01879
406	GO:0140013	meiotic nuclear division	114	5	1.54	3.2468	1.699	0.01889
407	GO:0009790	embryo development	732	17	9.88	1.7206	0.783	0.01908
408	GO:0010002	cardioblast differentiation	16	2	0.22	9.0909	3.1844	0.01916
409	GO:0010649	regulation of cell communication by electrical cou...	16	2	0.22	9.0909	3.1844	0.01916
410	GO:0010669	epithelial structure maintenance	16	2	0.22	9.0909	3.1844	0.01916
411	GO:0034698	response to gonadotropin	16	2	0.22	9.0909	3.1844	0.01916
412	GO:0036119	response to platelet-derived growth factor	16	2	0.22	9.0909	3.1844	0.01916
413	GO:0042659	regulation of cell fate specification	16	2	0.22	9.0909	3.1844	0.01916
414	GO:0043923	positive regulation by host of viral transcription	16	2	0.22	9.0909	3.1844	0.01916
415	GO:0048745	smooth muscle tissue development	16	2	0.22	9.0909	3.1844	0.01916
416	GO:0098780	response to mitochondrial depolarisation	16	2	0.22	9.0909	3.1844	0.01916
417	GO:0014013	regulation of gliogenesis	76	4	1.03	3.8835	1.9574	0.01924
418	GO:0048863	stem cell differentiation	158	6	2.13	2.8169	1.4941	0.01996
419	GO:0006809	nitric oxide biosynthetic process	43	3	0.58	5.1724	2.3708	0.02000
420	GO:0072132	mesenchyme morphogenesis	43	3	0.58	5.1724	2.3708	0.02000
421	GO:0044774	mitotic DNA integrity checkpoint	77	4	1.04	3.8462	1.9434	0.02009
422	GO:0051209	release of sequestered calcium ion into cytosol	77	4	1.04	3.8462	1.9434	0.02009
423	GO:0060996	dendritic spine development	77	4	1.04	3.8462	1.9434	0.02009
424	GO:2001235	positive regulation of apoptotic signaling pathway	116	5	1.57	3.1847	1.6712	0.02020
425	GO:0043484	regulation of RNA splicing	159	6	2.15	2.7907	1.4806	0.02052
426	GO:1903047	mitotic cell cycle process	625	15	8.43	1.7794	0.8314	0.02094
427	GO:0034763	negative regulation of transmembrane transport	78	4	1.05	3.8095	1.9296	0.02096
428	GO:0051283	negative regulation of sequestering of calcium ion	78	4	1.05	3.8095	1.9296	0.02096
429	GO:0000278	mitotic cell cycle	740	17	9.99	1.7017	0.767	0.02099
430	GO:0019083	viral transcription	44	3	0.59	5.0847	2.3462	0.02126
431	GO:0001832	blastocyst growth	17	2	0.23	8.6957	3.1203	0.02152
432	GO:0031342	negative regulation of cell killing	17	2	0.23	8.6957	3.1203	0.02152
433	GO:0032986	protein-DNA complex disassembly	17	2	0.23	8.6957	3.1203	0.02152
434	GO:0045061	thymic T cell selection	17	2	0.23	8.6957	3.1203	0.02152
435	GO:0061437	renal system vasculature development	17	2	0.23	8.6957	3.1203	0.02152
436	GO:0061440	kidney vasculature development	17	2	0.23	8.6957	3.1203	0.02152
437	GO:0090151	establishment of protein localization to mitochond...	17	2	0.23	8.6957	3.1203	0.02152
438	GO:1901654	response to ketone	118	5	1.59	3.1447	1.6529	0.02158
439	GO:0009893	positive regulation of metabolic process	2468	44	33.3	1.3213	0.402	0.02160
440	GO:0051282	regulation of sequestering of calcium ion	79	4	1.07	3.7383	1.9024	0.02185
441	GO:0032990	cell part morphogenesis	463	12	6.25	1.92	0.9411	0.02230
442	GO:0072091	regulation of stem cell proliferation	45	3	0.61	4.918	2.2981	0.02256
443	GO:0019538	protein metabolic process	3239	55	43.71	1.2583	0.3315	0.02294
444	GO:0043066	negative regulation of apoptotic process	576	14	7.77	1.8018	0.8494	0.02308
445	GO:0051235	maintenance of location	210	7	2.83	2.4735	1.3066	0.02346
446	GO:0034250	positive regulation of cellular amide metabolic pr...	121	5	1.63	3.0675	1.6171	0.02376
447	GO:0010332	response to gamma radiation	46	3	0.62	4.8387	2.2746	0.02390
448	GO:0045685	regulation of glial cell differentiation	46	3	0.62	4.8387	2.2746	0.02390
449	GO:0071242	cellular response to ammonium ion	46	3	0.62	4.8387	2.2746	0.02390
450	GO:0031954	positive regulation of protein autophosphorylation	18	2	0.24	8.3333	3.0589	0.02400
451	GO:0032211	negative regulation of telomere maintenance via te...	18	2	0.24	8.3333	3.0589	0.02400
452	GO:0048025	negative regulation of mRNA splicing, via spliceos...	18	2	0.24	8.3333	3.0589	0.02400
453	GO:0060251	regulation of glial cell proliferation	18	2	0.24	8.3333	3.0589	0.02400
454	GO:1901524	regulation of mitophagy	18	2	0.24	8.3333	3.0589	0.02400
455	GO:0050821	protein stabilization	165	6	2.23	2.6906	1.4279	0.02411
456	GO:0009408	response to heat	82	4	1.11	3.6036	1.8494	0.02467
457	GO:0051208	sequestering of calcium ion	82	4	1.11	3.6036	1.8494	0.02467
458	GO:0090092	regulation of transmembrane receptor protein serin...	166	6	2.24	2.6786	1.4215	0.02475
459	GO:0007492	endoderm development	47	3	0.63	4.7619	2.2515	0.02529
460	GO:0032508	DNA duplex unwinding	47	3	0.63	4.7619	2.2515	0.02529
461	GO:0035306	positive regulation of dephosphorylation	47	3	0.63	4.7619	2.2515	0.02529
462	GO:0045005	DNA-dependent DNA replication maintenance of fidel...	47	3	0.63	4.7619	2.2515	0.02529
463	GO:0046209	nitric oxide metabolic process	47	3	0.63	4.7619	2.2515	0.02529
464	GO:0098781	ncRNA transcription	47	3	0.63	4.7619	2.2515	0.02529
465	GO:0060560	developmental growth involved in morphogenesis	167	6	2.25	2.6667	1.415	0.02540
466	GO:0016575	histone deacetylation	83	4	1.12	3.5714	1.8365	0.02566
467	GO:0052547	regulation of peptidase activity	214	7	2.89	2.4221	1.2763	0.02568
468	GO:0045862	positive regulation of proteolysis	264	8	3.56	2.2472	1.1681	0.02635
469	GO:0001975	response to amphetamine	19	2	0.26	7.6923	2.9434	0.02659
470	GO:0003181	atrioventricular valve morphogenesis	19	2	0.26	7.6923	2.9434	0.02659
471	GO:0010614	negative regulation of cardiac muscle hypertrophy	19	2	0.26	7.6923	2.9434	0.02659
472	GO:0035855	megakaryocyte development	19	2	0.26	7.6923	2.9434	0.02659
473	GO:0042026	protein refolding	19	2	0.26	7.6923	2.9434	0.02659
474	GO:0045948	positive regulation of translational initiation	19	2	0.26	7.6923	2.9434	0.02659
475	GO:0050434	positive regulation of viral transcription	19	2	0.26	7.6923	2.9434	0.02659
476	GO:1900117	regulation of execution phase of apoptosis	19	2	0.26	7.6923	2.9434	0.02659
477	GO:1902692	regulation of neuroblast proliferation	19	2	0.26	7.6923	2.9434	0.02659
478	GO:2000209	regulation of anoikis	19	2	0.26	7.6923	2.9434	0.02659
479	GO:0007292	female gamete generation	84	4	1.13	3.5398	1.8237	0.02667
480	GO:0000381	regulation of alternative mRNA splicing, via splic...	48	3	0.65	4.6154	2.2065	0.02671
481	GO:0032413	negative regulation of ion transmembrane transport...	48	3	0.65	4.6154	2.2065	0.02671
482	GO:0070830	bicellular tight junction assembly	48	3	0.65	4.6154	2.2065	0.02671
483	GO:0000354	cis assembly of pre-catalytic spliceosome	2	1	0.03	33.3333	5.0589	0.02681
484	GO:0000390	spliceosomal complex disassembly	2	1	0.03	33.3333	5.0589	0.02681
485	GO:0001546	preantral ovarian follicle growth	2	1	0.03	33.3333	5.0589	0.02681
486	GO:0002085	inhibition of neuroepithelial cell differentiation	2	1	0.03	33.3333	5.0589	0.02681
487	GO:0002175	protein localization to paranode region of axon	2	1	0.03	33.3333	5.0589	0.02681
488	GO:0003213	cardiac right atrium morphogenesis	2	1	0.03	33.3333	5.0589	0.02681
489	GO:0003219	cardiac right ventricle formation	2	1	0.03	33.3333	5.0589	0.02681
490	GO:0003241	growth involved in heart morphogenesis	2	1	0.03	33.3333	5.0589	0.02681
491	GO:0003252	negative regulation of cell proliferation involved...	2	1	0.03	33.3333	5.0589	0.02681
492	GO:0006407	rRNA export from nucleus	2	1	0.03	33.3333	5.0589	0.02681
493	GO:0006848	pyruvate transport	2	1	0.03	33.3333	5.0589	0.02681
494	GO:0007386	compartment pattern specification	2	1	0.03	33.3333	5.0589	0.02681
495	GO:0007621	negative regulation of female receptivity	2	1	0.03	33.3333	5.0589	0.02681
496	GO:0010727	negative regulation of hydrogen peroxide metabolic...	2	1	0.03	33.3333	5.0589	0.02681
497	GO:0016182	synaptic vesicle budding from endosome	2	1	0.03	33.3333	5.0589	0.02681
498	GO:0016476	regulation of embryonic cell shape	2	1	0.03	33.3333	5.0589	0.02681
499	GO:0019045	latent virus replication	2	1	0.03	33.3333	5.0589	0.02681
500	GO:0019046	release from viral latency	2	1	0.03	33.3333	5.0589	0.02681
501	GO:0031587	positive regulation of inositol 1,4,5-trisphosphat...	2	1	0.03	33.3333	5.0589	0.02681
502	GO:0032571	response to vitamin K	2	1	0.03	33.3333	5.0589	0.02681
503	GO:0032804	negative regulation of low-density lipoprotein par...	2	1	0.03	33.3333	5.0589	0.02681
504	GO:0032898	neurotrophin production	2	1	0.03	33.3333	5.0589	0.02681
505	GO:0032902	nerve growth factor production	2	1	0.03	33.3333	5.0589	0.02681
506	GO:0035377	transepithelial water transport	2	1	0.03	33.3333	5.0589	0.02681
507	GO:0035822	gene conversion	2	1	0.03	33.3333	5.0589	0.02681
508	GO:0044359	modulation of molecular function in other organism	2	1	0.03	33.3333	5.0589	0.02681
509	GO:0044855	plasma membrane raft distribution	2	1	0.03	33.3333	5.0589	0.02681
510	GO:0044856	plasma membrane raft localization	2	1	0.03	33.3333	5.0589	0.02681
511	GO:0045608	negative regulation of inner ear auditory receptor...	2	1	0.03	33.3333	5.0589	0.02681
512	GO:0045632	negative regulation of mechanoreceptor differentia...	2	1	0.03	33.3333	5.0589	0.02681
513	GO:0048149	behavioral response to ethanol	2	1	0.03	33.3333	5.0589	0.02681
514	GO:0048162	multi-layer follicle stage	2	1	0.03	33.3333	5.0589	0.02681
515	GO:0048499	synaptic vesicle membrane organization	2	1	0.03	33.3333	5.0589	0.02681
516	GO:0051309	female meiosis chromosome separation	2	1	0.03	33.3333	5.0589	0.02681
517	GO:0052205	modulation of molecular function in other organism...	2	1	0.03	33.3333	5.0589	0.02681
518	GO:0052428	modulation by host of symbiont molecular function	2	1	0.03	33.3333	5.0589	0.02681
519	GO:0060532	bronchus cartilage development	2	1	0.03	33.3333	5.0589	0.02681
520	GO:0060948	cardiac vascular smooth muscle cell development	2	1	0.03	33.3333	5.0589	0.02681
521	GO:0061145	lung smooth muscle development	2	1	0.03	33.3333	5.0589	0.02681
522	GO:0061441	renal artery morphogenesis	2	1	0.03	33.3333	5.0589	0.02681
523	GO:0070173	regulation of enamel mineralization	2	1	0.03	33.3333	5.0589	0.02681
524	GO:0070175	positive regulation of enamel mineralization	2	1	0.03	33.3333	5.0589	0.02681
525	GO:0072131	kidney mesenchyme morphogenesis	2	1	0.03	33.3333	5.0589	0.02681
526	GO:0072133	metanephric mesenchyme morphogenesis	2	1	0.03	33.3333	5.0589	0.02681
527	GO:0072752	cellular response to rapamycin	2	1	0.03	33.3333	5.0589	0.02681
528	GO:1901390	positive regulation of transforming growth factor ...	2	1	0.03	33.3333	5.0589	0.02681
529	GO:1902263	apoptotic process involved in embryonic digit morp...	2	1	0.03	33.3333	5.0589	0.02681
530	GO:1902941	regulation of voltage-gated chloride channel activ...	2	1	0.03	33.3333	5.0589	0.02681
531	GO:1902943	positive regulation of voltage-gated chloride chan...	2	1	0.03	33.3333	5.0589	0.02681
532	GO:1903645	negative regulation of chaperone-mediated protein ...	2	1	0.03	33.3333	5.0589	0.02681
533	GO:1903797	positive regulation of inorganic anion transmembra...	2	1	0.03	33.3333	5.0589	0.02681
534	GO:1903840	response to arsenite(3-)	2	1	0.03	33.3333	5.0589	0.02681
535	GO:1903841	cellular response to arsenite(3-)	2	1	0.03	33.3333	5.0589	0.02681
536	GO:1903847	regulation of aorta morphogenesis	2	1	0.03	33.3333	5.0589	0.02681
537	GO:1903849	positive regulation of aorta morphogenesis	2	1	0.03	33.3333	5.0589	0.02681
538	GO:1904585	response to putrescine	2	1	0.03	33.3333	5.0589	0.02681
539	GO:1904586	cellular response to putrescine	2	1	0.03	33.3333	5.0589	0.02681
540	GO:1904875	regulation of DNA ligase activity	2	1	0.03	33.3333	5.0589	0.02681
541	GO:1905457	negative regulation of lymphoid progenitor cell di...	2	1	0.03	33.3333	5.0589	0.02681
542	GO:1905775	negative regulation of DNA helicase activity	2	1	0.03	33.3333	5.0589	0.02681
543	GO:1990637	response to prolactin	2	1	0.03	33.3333	5.0589	0.02681
544	GO:1990839	response to endothelin	2	1	0.03	33.3333	5.0589	0.02681
545	GO:1990859	cellular response to endothelin	2	1	0.03	33.3333	5.0589	0.02681
546	GO:2000974	negative regulation of pro-B cell differentiation	2	1	0.03	33.3333	5.0589	0.02681
547	GO:2000981	negative regulation of inner ear receptor cell dif...	2	1	0.03	33.3333	5.0589	0.02681
548	GO:2001027	negative regulation of endothelial cell chemotaxis	2	1	0.03	33.3333	5.0589	0.02681
549	GO:0007093	mitotic cell cycle checkpoint	125	5	1.69	2.9586	1.5649	0.02687
550	GO:0031032	actomyosin structure organization	170	6	2.29	2.6201	1.3896	0.02741
551	GO:0006974	cellular response to DNA damage stimulus	705	16	9.51	1.6824	0.7506	0.02751
552	GO:0043254	regulation of protein complex assembly	423	11	5.71	1.9264	0.9459	0.02759
553	GO:0043069	negative regulation of programmed cell death	590	14	7.96	1.7588	0.8146	0.02764
554	GO:0008406	gonad development	126	5	1.7	2.9412	1.5564	0.02769
555	GO:1903046	meiotic cell cycle process	126	5	1.7	2.9412	1.5564	0.02769
556	GO:0035050	embryonic heart tube development	49	3	0.66	4.5455	2.1844	0.02818
557	GO:0048844	artery morphogenesis	49	3	0.66	4.5455	2.1844	0.02818
558	GO:0110110	positive regulation of animal organ morphogenesis	49	3	0.66	4.5455	2.1844	0.02818
559	GO:2001057	reactive nitrogen species metabolic process	49	3	0.66	4.5455	2.1844	0.02818
560	GO:0010468	regulation of gene expression	2926	50	39.48	1.2665	0.3408	0.02878
561	GO:0031401	positive regulation of protein modification proces...	768	17	10.36	1.6409	0.7145	0.02883
562	GO:0007618	mating	20	2	0.27	7.4074	2.889	0.02929
563	GO:0010881	regulation of cardiac muscle contraction by regula...	20	2	0.27	7.4074	2.889	0.02929
564	GO:0014741	negative regulation of muscle hypertrophy	20	2	0.27	7.4074	2.889	0.02929
565	GO:0044331	cell-cell adhesion mediated by cadherin	20	2	0.27	7.4074	2.889	0.02929
566	GO:0061384	heart trabecula morphogenesis	20	2	0.27	7.4074	2.889	0.02929
567	GO:1903599	positive regulation of autophagy of mitochondrion	20	2	0.27	7.4074	2.889	0.02929
568	GO:0061564	axon development	321	9	4.33	2.0785	1.0556	0.02950
569	GO:1901700	response to oxygen-containing compound	951	20	12.83	1.5588	0.6405	0.02963
570	GO:0030038	contractile actin filament bundle assembly	87	4	1.17	3.4188	1.7735	0.02984
571	GO:0043149	stress fiber assembly	87	4	1.17	3.4188	1.7735	0.02984
572	GO:0044271	cellular nitrogen compound biosynthetic process	3144	53	42.42	1.2494	0.3212	0.03018
573	GO:0031323	regulation of cellular metabolic process	4002	65	54	1.2037	0.2675	0.03023
574	GO:0045137	development of primary sexual characteristics	129	5	1.74	2.8736	1.5228	0.03024
575	GO:0045216	cell-cell junction organization	129	5	1.74	2.8736	1.5228	0.03024
576	GO:0071363	cellular response to growth factor stimulus	430	11	5.8	1.8966	0.9234	0.03060
577	GO:0048675	axon extension	88	4	1.19	3.3613	1.749	0.03094
578	GO:0031326	regulation of cellular biosynthetic process	2732	47	36.86	1.2751	0.3506	0.03140
579	GO:0010453	regulation of cell fate commitment	21	2	0.28	7.1429	2.8365	0.03209
580	GO:0035493	SNARE complex assembly	21	2	0.28	7.1429	2.8365	0.03209
581	GO:0045880	positive regulation of smoothened signaling pathwa...	21	2	0.28	7.1429	2.8365	0.03209
582	GO:0070841	inclusion body assembly	21	2	0.28	7.1429	2.8365	0.03209
583	GO:1902254	negative regulation of intrinsic apoptotic signali...	21	2	0.28	7.1429	2.8365	0.03209
584	GO:0021766	hippocampus development	52	3	0.7	4.2857	2.0995	0.03284
585	GO:0042255	ribosome assembly	52	3	0.7	4.2857	2.0995	0.03284
586	GO:0010557	positive regulation of macromolecule biosynthetic ...	1274	25	17.19	1.4543	0.5404	0.03292
587	GO:2001251	negative regulation of chromosome organization	132	5	1.78	2.809	1.4901	0.03293
588	GO:0032269	negative regulation of cellular protein metabolic ...	663	15	8.95	1.676	0.745	0.03321
589	GO:0032204	regulation of telomere maintenance	90	4	1.21	3.3058	1.725	0.03322
590	GO:0031399	regulation of protein modification process	1214	24	16.38	1.4652	0.5511	0.03384
591	GO:0006950	response to stress	2403	42	32.43	1.2951	0.3731	0.03438
592	GO:0030518	intracellular steroid hormone receptor signaling p...	91	4	1.23	3.252	1.7013	0.03440
593	GO:0097553	calcium ion transmembrane import into cytosol	91	4	1.23	3.252	1.7013	0.03440
594	GO:0001942	hair follicle development	53	3	0.72	4.1667	2.0589	0.03448
595	GO:0032392	DNA geometric change	53	3	0.72	4.1667	2.0589	0.03448
596	GO:0034605	cellular response to heat	53	3	0.72	4.1667	2.0589	0.03448
597	GO:0071478	cellular response to radiation	134	5	1.81	2.7624	1.4659	0.03480
598	GO:0003171	atrioventricular valve development	22	2	0.3	6.6667	2.737	0.03500
599	GO:0010882	regulation of cardiac muscle contraction by calciu...	22	2	0.3	6.6667	2.737	0.03500
600	GO:0033119	negative regulation of RNA splicing	22	2	0.3	6.6667	2.737	0.03500
601	GO:0007178	transmembrane receptor protein serine/threonine ki...	229	7	3.09	2.2654	1.1797	0.03527
602	GO:2001233	regulation of apoptotic signaling pathway	280	8	3.78	2.1164	1.0816	0.03559
603	GO:0043401	steroid hormone mediated signaling pathway	92	4	1.24	3.2258	1.6897	0.03560
604	GO:0048678	response to axon injury	54	3	0.73	4.1096	2.039	0.03615
605	GO:0120192	tight junction assembly	54	3	0.73	4.1096	2.039	0.03615
606	GO:1903426	regulation of reactive oxygen species biosynthetic...	54	3	0.73	4.1096	2.039	0.03615
607	GO:0000082	G1/S transition of mitotic cell cycle	182	6	2.46	2.439	1.2863	0.03650
608	GO:0022412	cellular process involved in reproduction in multi...	183	6	2.47	2.4291	1.2805	0.03734
609	GO:0045732	positive regulation of protein catabolic process	183	6	2.47	2.4291	1.2805	0.03734
610	GO:0019222	regulation of metabolic process	4260	68	57.48	1.183	0.2425	0.03737
611	GO:0022404	molting cycle process	55	3	0.74	4.0541	2.0194	0.03787
612	GO:0022405	hair cycle process	55	3	0.74	4.0541	2.0194	0.03787
613	GO:0042136	neurotransmitter biosynthetic process	55	3	0.74	4.0541	2.0194	0.03787
614	GO:0048488	synaptic vesicle endocytosis	55	3	0.74	4.0541	2.0194	0.03787
615	GO:0140238	presynaptic endocytosis	55	3	0.74	4.0541	2.0194	0.03787
616	GO:0051220	cytoplasmic sequestering of protein	23	2	0.31	6.4516	2.6897	0.03800
617	GO:0071634	regulation of transforming growth factor beta prod...	23	2	0.31	6.4516	2.6897	0.03800
618	GO:1904031	positive regulation of cyclin-dependent protein ki...	23	2	0.31	6.4516	2.6897	0.03800
619	GO:1990000	amyloid fibril formation	23	2	0.31	6.4516	2.6897	0.03800
620	GO:2001032	regulation of double-strand break repair via nonho...	23	2	0.31	6.4516	2.6897	0.03800
621	GO:0009889	regulation of biosynthetic process	2764	47	37.3	1.2601	0.3335	0.03804
622	GO:0090101	negative regulation of transmembrane receptor prot...	94	4	1.27	3.1496	1.6552	0.03807
623	GO:0070887	cellular response to chemical stimulus	1748	32	23.59	1.3565	0.4399	0.03844
624	GO:1902904	negative regulation of supramolecular fiber organi...	138	5	1.86	2.6882	1.4266	0.03875
625	GO:0048754	branching morphogenesis of an epithelial tube	95	4	1.28	3.125	1.6439	0.03935
626	GO:0090305	nucleic acid phosphodiester bond hydrolysis	95	4	1.28	3.125	1.6439	0.03935
627	GO:0032410	negative regulation of transporter activity	56	3	0.76	3.9474	1.9809	0.03964
628	GO:0098773	skin epidermis development	56	3	0.76	3.9474	1.9809	0.03964
629	GO:0120193	tight junction organization	56	3	0.76	3.9474	1.9809	0.03964
630	GO:0016311	dephosphorylation	235	7	3.17	2.2082	1.1429	0.03969
631	GO:0000320	re-entry into mitotic cell cycle	3	1	0.04	25	4.6439	0.03994
632	GO:0002922	positive regulation of humoral immune response	3	1	0.04	25	4.6439	0.03994
633	GO:0003192	mitral valve formation	3	1	0.04	25	4.6439	0.03994
634	GO:0003249	cell proliferation involved in heart valve morphog...	3	1	0.04	25	4.6439	0.03994
635	GO:0003250	regulation of cell proliferation involved in heart...	3	1	0.04	25	4.6439	0.03994
636	GO:0003257	positive regulation of transcription from RNA poly...	3	1	0.04	25	4.6439	0.03994
637	GO:0003332	negative regulation of extracellular matrix consti...	3	1	0.04	25	4.6439	0.03994
638	GO:0007406	negative regulation of neuroblast proliferation	3	1	0.04	25	4.6439	0.03994
639	GO:0010701	positive regulation of norepinephrine secretion	3	1	0.04	25	4.6439	0.03994
640	GO:0010836	negative regulation of protein ADP-ribosylation	3	1	0.04	25	4.6439	0.03994
641	GO:0016183	synaptic vesicle coating	3	1	0.04	25	4.6439	0.03994
642	GO:0016189	synaptic vesicle to endosome fusion	3	1	0.04	25	4.6439	0.03994
643	GO:0019042	viral latency	3	1	0.04	25	4.6439	0.03994
644	GO:0030263	apoptotic chromosome condensation	3	1	0.04	25	4.6439	0.03994
645	GO:0031585	regulation of inositol 1,4,5-trisphosphate-sensiti...	3	1	0.04	25	4.6439	0.03994
646	GO:0032119	sequestering of zinc ion	3	1	0.04	25	4.6439	0.03994
647	GO:0032202	telomere assembly	3	1	0.04	25	4.6439	0.03994
648	GO:0032914	positive regulation of transforming growth factor ...	3	1	0.04	25	4.6439	0.03994
649	GO:0040034	regulation of development, heterochronic	3	1	0.04	25	4.6439	0.03994
650	GO:0042138	meiotic DNA double-strand break formation	3	1	0.04	25	4.6439	0.03994
651	GO:0044752	response to human chorionic gonadotropin	3	1	0.04	25	4.6439	0.03994
652	GO:0045924	regulation of female receptivity	3	1	0.04	25	4.6439	0.03994
653	GO:0046016	positive regulation of transcription by glucose	3	1	0.04	25	4.6439	0.03994
654	GO:0048003	antigen processing and presentation of lipid antig...	3	1	0.04	25	4.6439	0.03994
655	GO:0048007	antigen processing and presentation, exogenous lip...	3	1	0.04	25	4.6439	0.03994
656	GO:0048505	regulation of timing of cell differentiation	3	1	0.04	25	4.6439	0.03994
657	GO:0060179	male mating behavior	3	1	0.04	25	4.6439	0.03994
658	GO:0060180	female mating behavior	3	1	0.04	25	4.6439	0.03994
659	GO:0060528	secretory columnal luminar epithelial cell differe...	3	1	0.04	25	4.6439	0.03994
660	GO:0060699	regulation of endoribonuclease activity	3	1	0.04	25	4.6439	0.03994
661	GO:0060729	intestinal epithelial structure maintenance	3	1	0.04	25	4.6439	0.03994
662	GO:0060979	vasculogenesis involved in coronary vascular morph...	3	1	0.04	25	4.6439	0.03994
663	GO:0070172	positive regulation of tooth mineralization	3	1	0.04	25	4.6439	0.03994
664	GO:0071228	cellular response to tumor cell	3	1	0.04	25	4.6439	0.03994
665	GO:0071910	determination of liver left/right asymmetry	3	1	0.04	25	4.6439	0.03994
666	GO:0072021	ascending thin limb development	3	1	0.04	25	4.6439	0.03994
667	GO:0072143	mesangial cell development	3	1	0.04	25	4.6439	0.03994
668	GO:0072144	glomerular mesangial cell development	3	1	0.04	25	4.6439	0.03994
669	GO:0072218	metanephric ascending thin limb development	3	1	0.04	25	4.6439	0.03994
670	GO:0072236	metanephric loop of Henle development	3	1	0.04	25	4.6439	0.03994
671	GO:0072377	blood coagulation, common pathway	3	1	0.04	25	4.6439	0.03994
672	GO:0098943	neurotransmitter receptor transport, postsynaptic ...	3	1	0.04	25	4.6439	0.03994
673	GO:1901355	response to rapamycin	3	1	0.04	25	4.6439	0.03994
674	GO:1901529	positive regulation of anion channel activity	3	1	0.04	25	4.6439	0.03994
675	GO:1903241	U2-type prespliceosome assembly	3	1	0.04	25	4.6439	0.03994
676	GO:1903333	negative regulation of protein folding	3	1	0.04	25	4.6439	0.03994
677	GO:1903615	positive regulation of protein tyrosine phosphatas...	3	1	0.04	25	4.6439	0.03994
678	GO:1903659	regulation of complement-dependent cytotoxicity	3	1	0.04	25	4.6439	0.03994
679	GO:1903795	regulation of inorganic anion transmembrane transp...	3	1	0.04	25	4.6439	0.03994
680	GO:1905451	positive regulation of Fc-gamma receptor signaling...	3	1	0.04	25	4.6439	0.03994
681	GO:1905643	positive regulation of DNA methylation	3	1	0.04	25	4.6439	0.03994
682	GO:1990840	response to lectin	3	1	0.04	25	4.6439	0.03994
683	GO:1990858	cellular response to lectin	3	1	0.04	25	4.6439	0.03994
684	GO:2000137	negative regulation of cell proliferation involved...	3	1	0.04	25	4.6439	0.03994
685	GO:2000645	negative regulation of receptor catabolic process	3	1	0.04	25	4.6439	0.03994
686	GO:2001045	negative regulation of integrin-mediated signaling...	3	1	0.04	25	4.6439	0.03994
687	GO:2001271	negative regulation of cysteine-type endopeptidase...	3	1	0.04	25	4.6439	0.03994
688	GO:0044087	regulation of cellular component biogenesis	801	17	10.81	1.5726	0.6532	0.04070
689	GO:0000027	ribosomal large subunit assembly	24	2	0.32	6.25	2.6439	0.04109
690	GO:0021955	central nervous system neuron axonogenesis	24	2	0.32	6.25	2.6439	0.04109
691	GO:0043368	positive T cell selection	24	2	0.32	6.25	2.6439	0.04109
692	GO:0051154	negative regulation of striated muscle cell differ...	24	2	0.32	6.25	2.6439	0.04109
693	GO:0071353	cellular response to interleukin-4	24	2	0.32	6.25	2.6439	0.04109
694	GO:0071604	transforming growth factor beta production	24	2	0.32	6.25	2.6439	0.04109
695	GO:1904357	negative regulation of telomere maintenance via te...	24	2	0.32	6.25	2.6439	0.04109
696	GO:0051279	regulation of release of sequestered calcium ion i...	57	3	0.77	3.8961	1.962	0.04144
697	GO:0006364	rRNA processing	188	6	2.54	2.3622	1.2401	0.04170
698	GO:0007409	axonogenesis	290	8	3.91	2.046	1.0328	0.04237
699	GO:0045930	negative regulation of mitotic cell cycle	189	6	2.55	2.3529	1.2345	0.04261
700	GO:0090287	regulation of cellular response to growth factor s...	189	6	2.55	2.3529	1.2345	0.04261
701	GO:0055006	cardiac cell development	58	3	0.78	3.8462	1.9434	0.04328
702	GO:0072080	nephron tubule development	58	3	0.78	3.8462	1.9434	0.04328
703	GO:0060402	calcium ion transport into cytosol	98	4	1.32	3.0303	1.5995	0.04331
704	GO:0010948	negative regulation of cell cycle process	190	6	2.56	2.3438	1.2288	0.04353
705	GO:0060485	mesenchyme development	190	6	2.56	2.3438	1.2288	0.04353
706	GO:0010165	response to X-ray	25	2	0.34	5.8824	2.5564	0.04428
707	GO:0014009	glial cell proliferation	25	2	0.34	5.8824	2.5564	0.04428
708	GO:0035909	aorta morphogenesis	25	2	0.34	5.8824	2.5564	0.04428
709	GO:0039694	viral RNA genome replication	25	2	0.34	5.8824	2.5564	0.04428
710	GO:0051281	positive regulation of release of sequestered calc...	25	2	0.34	5.8824	2.5564	0.04428
711	GO:0051571	positive regulation of histone H3-K4 methylation	25	2	0.34	5.8824	2.5564	0.04428
712	GO:0060765	regulation of androgen receptor signaling pathway	25	2	0.34	5.8824	2.5564	0.04428
713	GO:0006310	DNA recombination	241	7	3.25	2.1538	1.1069	0.04447
714	GO:0017015	regulation of transforming growth factor beta rece...	99	4	1.34	2.9851	1.5778	0.04468
715	GO:0051147	regulation of muscle cell differentiation	99	4	1.34	2.9851	1.5778	0.04468
716	GO:0045944	positive regulation of transcription by RNA polyme...	811	17	10.94	1.5539	0.6359	0.04492
717	GO:0007179	transforming growth factor beta receptor signaling...	144	5	1.94	2.5773	1.3659	0.04516
718	GO:0033138	positive regulation of peptidyl-serine phosphoryla...	59	3	0.8	3.75	1.9069	0.04516
719	GO:0061326	renal tubule development	59	3	0.8	3.75	1.9069	0.04516
720	GO:0090501	RNA phosphodiester bond hydrolysis	59	3	0.8	3.75	1.9069	0.04516
721	GO:1904063	negative regulation of cation transmembrane transp...	59	3	0.8	3.75	1.9069	0.04516
722	GO:2000736	regulation of stem cell differentiation	59	3	0.8	3.75	1.9069	0.04516
723	GO:0006260	DNA replication	242	7	3.27	2.1407	1.0981	0.04530
724	GO:0006476	protein deacetylation	100	4	1.35	2.963	1.567	0.04607
725	GO:0071456	cellular response to hypoxia	100	4	1.35	2.963	1.567	0.04607
726	GO:1903844	regulation of cellular response to transforming gr...	100	4	1.35	2.963	1.567	0.04607
727	GO:0009314	response to radiation	296	8	3.99	2.005	1.0036	0.04682
728	GO:0002027	regulation of heart rate	60	3	0.81	3.7037	1.889	0.04709
729	GO:0061515	myeloid cell development	60	3	0.81	3.7037	1.889	0.04709
730	GO:0006376	mRNA splice site selection	26	2	0.35	5.7143	2.5146	0.04756
731	GO:0010644	cell communication by electrical coupling	26	2	0.35	5.7143	2.5146	0.04756
732	GO:0010880	regulation of release of sequestered calcium ion i...	26	2	0.35	5.7143	2.5146	0.04756
733	GO:0070670	response to interleukin-4	26	2	0.35	5.7143	2.5146	0.04756
734	GO:0071312	cellular response to alkaloid	26	2	0.35	5.7143	2.5146	0.04756
735	GO:0048522	positive regulation of cellular process	3590	58	48.44	1.1974	0.2599	0.04975
736	GO:0043487	regulation of RNA stability	103	4	1.39	2.8777	1.5249	0.05040
737	GO:1901987	regulation of cell cycle phase transition	301	8	4.06	1.9704	0.9785	0.05075
738	GO:0007143	female meiotic nuclear division	27	2	0.36	5.5556	2.4739	0.05092
739	GO:0009593	detection of chemical stimulus	27	2	0.36	5.5556	2.4739	0.05092
740	GO:0030513	positive regulation of BMP signaling pathway	27	2	0.36	5.5556	2.4739	0.05092
741	GO:0034063	stress granule assembly	27	2	0.36	5.5556	2.4739	0.05092
742	GO:0034315	regulation of Arp2/3 complex-mediated actin nuclea...	27	2	0.36	5.5556	2.4739	0.05092
743	GO:0050686	negative regulation of mRNA processing	27	2	0.36	5.5556	2.4739	0.05092
744	GO:0060976	coronary vasculature development	27	2	0.36	5.5556	2.4739	0.05092
745	GO:2000648	positive regulation of stem cell proliferation	27	2	0.36	5.5556	2.4739	0.05092
746	GO:1901991	negative regulation of mitotic cell cycle phase tr...	149	5	2.01	2.4876	1.3147	0.05096
747	GO:0042303	molting cycle	62	3	0.84	3.5714	1.8365	0.05105
748	GO:0042633	hair cycle	62	3	0.84	3.5714	1.8365	0.05105
749	GO:0031329	regulation of cellular catabolic process	643	14	8.68	1.6129	0.6897	0.05109
750	GO:0031328	positive regulation of cellular biosynthetic proce...	1330	25	17.95	1.3928	0.4779	0.05118
751	GO:0035601	protein deacylation	104	4	1.4	2.8571	1.5146	0.05189
752	GO:0098732	macromolecule deacylation	104	4	1.4	2.8571	1.5146	0.05189
753	GO:1901576	organic substance biosynthetic process	3671	59	49.54	1.191	0.2521	0.05214
754	GO:0003273	cell migration involved in endocardial cushion for...	4	1	0.05	20	4.3219	0.05290
755	GO:0006933	negative regulation of cell adhesion involved in s...	4	1	0.05	20	4.3219	0.05290
756	GO:0007089	traversing start control point of mitotic cell cyc...	4	1	0.05	20	4.3219	0.05290
757	GO:0009629	response to gravity	4	1	0.05	20	4.3219	0.05290
758	GO:0010735	positive regulation of transcription via serum res...	4	1	0.05	20	4.3219	0.05290
759	GO:0030913	paranodal junction assembly	4	1	0.05	20	4.3219	0.05290
760	GO:0031860	telomeric 3' overhang formation	4	1	0.05	20	4.3219	0.05290
761	GO:0035502	metanephric part of ureteric bud development	4	1	0.05	20	4.3219	0.05290
762	GO:0035701	hematopoietic stem cell migration	4	1	0.05	20	4.3219	0.05290
763	GO:0035879	plasma membrane lactate transport	4	1	0.05	20	4.3219	0.05290
764	GO:0036466	synaptic vesicle recycling via endosome	4	1	0.05	20	4.3219	0.05290
765	GO:0042488	positive regulation of odontogenesis of dentin-con...	4	1	0.05	20	4.3219	0.05290
766	GO:0045347	negative regulation of MHC class II biosynthetic p...	4	1	0.05	20	4.3219	0.05290
767	GO:0045990	carbon catabolite regulation of transcription	4	1	0.05	20	4.3219	0.05290
768	GO:0045991	carbon catabolite activation of transcription	4	1	0.05	20	4.3219	0.05290
769	GO:0051029	rRNA transport	4	1	0.05	20	4.3219	0.05290
770	GO:0051138	positive regulation of NK T cell differentiation	4	1	0.05	20	4.3219	0.05290
771	GO:0051454	intracellular pH elevation	4	1	0.05	20	4.3219	0.05290
772	GO:0070170	regulation of tooth mineralization	4	1	0.05	20	4.3219	0.05290
773	GO:0071205	protein localization to juxtaparanode region of ax...	4	1	0.05	20	4.3219	0.05290
774	GO:0071362	cellular response to ether	4	1	0.05	20	4.3219	0.05290
775	GO:0072007	mesangial cell differentiation	4	1	0.05	20	4.3219	0.05290
776	GO:0072008	glomerular mesangial cell differentiation	4	1	0.05	20	4.3219	0.05290
777	GO:0072177	mesonephric duct development	4	1	0.05	20	4.3219	0.05290
778	GO:0072235	metanephric distal tubule development	4	1	0.05	20	4.3219	0.05290
779	GO:0072717	cellular response to actinomycin D	4	1	0.05	20	4.3219	0.05290
780	GO:0090009	primitive streak formation	4	1	0.05	20	4.3219	0.05290
781	GO:0090086	negative regulation of protein deubiquitination	4	1	0.05	20	4.3219	0.05290
782	GO:1901228	positive regulation of transcription from RNA poly...	4	1	0.05	20	4.3219	0.05290
783	GO:1901300	positive regulation of hydrogen peroxide-mediated ...	4	1	0.05	20	4.3219	0.05290
784	GO:1901724	positive regulation of cell proliferation involved...	4	1	0.05	20	4.3219	0.05290
785	GO:1902292	cell cycle DNA replication initiation	4	1	0.05	20	4.3219	0.05290
786	GO:1902315	nuclear cell cycle DNA replication initiation	4	1	0.05	20	4.3219	0.05290
787	GO:1902339	positive regulation of apoptotic process involved ...	4	1	0.05	20	4.3219	0.05290
788	GO:1902396	protein localization to bicellular tight junction	4	1	0.05	20	4.3219	0.05290
789	GO:1902975	mitotic DNA replication initiation	4	1	0.05	20	4.3219	0.05290
790	GO:1903842	response to arsenite ion	4	1	0.05	20	4.3219	0.05290
791	GO:1903843	cellular response to arsenite ion	4	1	0.05	20	4.3219	0.05290
792	GO:1904116	response to vasopressin	4	1	0.05	20	4.3219	0.05290
793	GO:1904117	cellular response to vasopressin	4	1	0.05	20	4.3219	0.05290
794	GO:1904627	response to phorbol 13-acetate 12-myristate	4	1	0.05	20	4.3219	0.05290
795	GO:1904628	cellular response to phorbol 13-acetate 12-myrista...	4	1	0.05	20	4.3219	0.05290
796	GO:1904747	positive regulation of apoptotic process involved ...	4	1	0.05	20	4.3219	0.05290
797	GO:1905605	positive regulation of maintenance of permeability...	4	1	0.05	20	4.3219	0.05290
798	GO:1905651	regulation of artery morphogenesis	4	1	0.05	20	4.3219	0.05290
799	GO:1905653	positive regulation of artery morphogenesis	4	1	0.05	20	4.3219	0.05290
800	GO:1905774	regulation of DNA helicase activity	4	1	0.05	20	4.3219	0.05290
801	GO:1905912	regulation of calcium ion export across plasma mem...	4	1	0.05	20	4.3219	0.05290
802	GO:1905913	negative regulation of calcium ion export across p...	4	1	0.05	20	4.3219	0.05290
803	GO:1990166	protein localization to site of double-strand brea...	4	1	0.05	20	4.3219	0.05290
804	GO:2000793	cell proliferation involved in heart valve develop...	4	1	0.05	20	4.3219	0.05290
805	GO:2001270	regulation of cysteine-type endopeptidase activity...	4	1	0.05	20	4.3219	0.05290
806	GO:0007368	determination of left/right symmetry	63	3	0.85	3.5294	1.8194	0.05310
807	GO:0051248	negative regulation of protein metabolic process	707	15	9.54	1.5723	0.6529	0.05326
808	GO:0060401	cytosolic calcium ion transport	105	4	1.42	2.8169	1.4941	0.05340
809	GO:0014075	response to amine	28	2	0.38	5.2632	2.3959	0.05436
810	GO:0000819	sister chromatid segregation	201	6	2.71	2.214	1.1467	0.05450
811	GO:0048518	positive regulation of biological process	3971	63	53.58	1.1758	0.2337	0.05503
812	GO:0034766	negative regulation of ion transmembrane transport	64	3	0.86	3.4884	1.8026	0.05518
813	GO:0036465	synaptic vesicle recycling	64	3	0.86	3.4884	1.8026	0.05518
814	GO:0071479	cellular response to ionizing radiation	64	3	0.86	3.4884	1.8026	0.05518
815	GO:2000379	positive regulation of reactive oxygen species met...	64	3	0.86	3.4884	1.8026	0.05518
816	GO:0034660	ncRNA metabolic process	418	10	5.64	1.773	0.8262	0.05591
817	GO:0043588	skin development	153	5	2.06	2.4272	1.2793	0.05591
818	GO:0036294	cellular response to decreased oxygen levels	107	4	1.44	2.7778	1.4739	0.05650
819	GO:0046634	regulation of alpha-beta T cell activation	65	3	0.88	3.4091	1.7694	0.05730
820	GO:0060840	artery development	65	3	0.88	3.4091	1.7694	0.05730
821	GO:1901652	response to peptide	309	8	4.17	1.9185	0.94	0.05749
822	GO:0003230	cardiac atrium development	29	2	0.39	5.1282	2.3585	0.05788
823	GO:0014808	release of sequestered calcium ion into cytosol by...	29	2	0.39	5.1282	2.3585	0.05788
824	GO:0043276	anoikis	29	2	0.39	5.1282	2.3585	0.05788
825	GO:0045943	positive regulation of transcription by RNA polyme...	29	2	0.39	5.1282	2.3585	0.05788
826	GO:0061383	trabecula morphogenesis	29	2	0.39	5.1282	2.3585	0.05788
827	GO:0097242	amyloid-beta clearance	29	2	0.39	5.1282	2.3585	0.05788
828	GO:1901532	regulation of hematopoietic progenitor cell differ...	29	2	0.39	5.1282	2.3585	0.05788
829	GO:1903514	release of sequestered calcium ion into cytosol by...	29	2	0.39	5.1282	2.3585	0.05788
830	GO:0061138	morphogenesis of a branching epithelium	108	4	1.46	2.7397	1.454	0.05809
831	GO:0048589	developmental growth	421	10	5.68	1.7606	0.816	0.05812
832	GO:0045861	negative regulation of proteolysis	155	5	2.09	2.3923	1.2584	0.05848
833	GO:1901988	negative regulation of cell cycle phase transition	155	5	2.09	2.3923	1.2584	0.05848
834	GO:0044843	cell cycle G1/S phase transition	205	6	2.77	2.1661	1.1151	0.05887
835	GO:0070482	response to oxygen levels	205	6	2.77	2.1661	1.1151	0.05887
836	GO:0009891	positive regulation of biosynthetic process	1350	25	18.22	1.3721	0.4564	0.05925
837	GO:0000079	regulation of cyclin-dependent protein serine/thre...	66	3	0.89	3.3708	1.7531	0.05946
838	GO:0001708	cell fate specification	66	3	0.89	3.3708	1.7531	0.05946
839	GO:0046425	regulation of JAK-STAT cascade	66	3	0.89	3.3708	1.7531	0.05946
840	GO:0072332	intrinsic apoptotic signaling pathway by p53 class...	66	3	0.89	3.3708	1.7531	0.05946
841	GO:1902117	positive regulation of organelle assembly	66	3	0.89	3.3708	1.7531	0.05946
842	GO:0035966	response to topologically incorrect protein	109	4	1.47	2.7211	1.4442	0.05970
843	GO:2001252	positive regulation of chromosome organization	206	6	2.78	2.1583	1.1099	0.06000
844	GO:0045935	positive regulation of nucleobase-containing compo...	1352	25	18.24	1.3706	0.4548	0.06010
845	GO:0051304	chromosome separation	110	4	1.48	2.7027	1.4344	0.06133
846	GO:0046638	positive regulation of alpha-beta T cell different...	30	2	0.4	5	2.3219	0.06149
847	GO:2000279	negative regulation of DNA biosynthetic process	30	2	0.4	5	2.3219	0.06149
848	GO:0016239	positive regulation of macroautophagy	67	3	0.9	3.3333	1.737	0.06165
849	GO:0030512	negative regulation of transforming growth factor ...	67	3	0.9	3.3333	1.737	0.06165
850	GO:1904892	regulation of STAT cascade	67	3	0.9	3.3333	1.737	0.06165
851	GO:2000146	negative regulation of cell motility	208	6	2.81	2.1352	1.0944	0.06228
852	GO:0090288	negative regulation of cellular response to growth...	111	4	1.5	2.6667	1.415	0.06299
853	GO:0060548	negative regulation of cell death	664	14	8.96	1.5625	0.6439	0.06340
854	GO:1903362	regulation of cellular protein catabolic process	209	6	2.82	2.1277	1.0893	0.06345
855	GO:0009799	specification of symmetry	68	3	0.92	3.2609	1.7053	0.06389
856	GO:0009855	determination of bilateral symmetry	68	3	0.92	3.2609	1.7053	0.06389
857	GO:0032414	positive regulation of ion transmembrane transport...	68	3	0.92	3.2609	1.7053	0.06389
858	GO:0042273	ribosomal large subunit biogenesis	68	3	0.92	3.2609	1.7053	0.06389
859	GO:1901019	regulation of calcium ion transmembrane transporte...	68	3	0.92	3.2609	1.7053	0.06389
860	GO:1903845	negative regulation of cellular response to transf...	68	3	0.92	3.2609	1.7053	0.06389
861	GO:0009894	regulation of catabolic process	726	15	9.8	1.5306	0.6141	0.06410
862	GO:0043433	negative regulation of DNA-binding transcription f...	112	4	1.51	2.649	1.4055	0.06467
863	GO:0044249	cellular biosynthetic process	3643	58	49.16	1.1798	0.2386	0.06489
864	GO:0051054	positive regulation of DNA metabolic process	263	7	3.55	1.9718	0.9795	0.06508
865	GO:0034613	cellular protein localization	1298	24	17.51	1.3706	0.4549	0.06508
866	GO:0000423	mitophagy	31	2	0.42	4.7619	2.2515	0.06516
867	GO:0001825	blastocyst formation	31	2	0.42	4.7619	2.2515	0.06516
868	GO:0003203	endocardial cushion morphogenesis	31	2	0.42	4.7619	2.2515	0.06516
869	GO:0045058	T cell selection	31	2	0.42	4.7619	2.2515	0.06516
870	GO:0045773	positive regulation of axon extension	31	2	0.42	4.7619	2.2515	0.06516
871	GO:0046825	regulation of protein export from nucleus	31	2	0.42	4.7619	2.2515	0.06516
872	GO:0050891	multicellular organismal water homeostasis	31	2	0.42	4.7619	2.2515	0.06516
873	GO:0009058	biosynthetic process	3717	59	50.16	1.1762	0.2342	0.06550
874	GO:0000019	regulation of mitotic recombination	5	1	0.07	14.2857	3.8365	0.06569
875	GO:0000393	spliceosomal conformational changes to generate ca...	5	1	0.07	14.2857	3.8365	0.06569
876	GO:0000395	mRNA 5'-splice site recognition	5	1	0.07	14.2857	3.8365	0.06569
877	GO:0002923	regulation of humoral immune response mediated by ...	5	1	0.07	14.2857	3.8365	0.06569
878	GO:0003344	pericardium morphogenesis	5	1	0.07	14.2857	3.8365	0.06569
879	GO:0006465	signal peptide processing	5	1	0.07	14.2857	3.8365	0.06569
880	GO:0007000	nucleolus organization	5	1	0.07	14.2857	3.8365	0.06569
881	GO:0009912	auditory receptor cell fate commitment	5	1	0.07	14.2857	3.8365	0.06569
882	GO:0010359	regulation of anion channel activity	5	1	0.07	14.2857	3.8365	0.06569
883	GO:0010528	regulation of transposition	5	1	0.07	14.2857	3.8365	0.06569
884	GO:0010529	negative regulation of transposition	5	1	0.07	14.2857	3.8365	0.06569
885	GO:0014807	regulation of somitogenesis	5	1	0.07	14.2857	3.8365	0.06569
886	GO:0015727	lactate transport	5	1	0.07	14.2857	3.8365	0.06569
887	GO:0016321	female meiosis chromosome segregation	5	1	0.07	14.2857	3.8365	0.06569
888	GO:0019062	virion attachment to host cell	5	1	0.07	14.2857	3.8365	0.06569
889	GO:0019371	cyclooxygenase pathway	5	1	0.07	14.2857	3.8365	0.06569
890	GO:0022028	tangential migration from the subventricular zone ...	5	1	0.07	14.2857	3.8365	0.06569
891	GO:0022605	mammalian oogenesis stage	5	1	0.07	14.2857	3.8365	0.06569
892	GO:0031580	membrane raft distribution	5	1	0.07	14.2857	3.8365	0.06569
893	GO:0032799	low-density lipoprotein receptor particle metaboli...	5	1	0.07	14.2857	3.8365	0.06569
894	GO:0032802	low-density lipoprotein particle receptor cataboli...	5	1	0.07	14.2857	3.8365	0.06569
895	GO:0032803	regulation of low-density lipoprotein particle rec...	5	1	0.07	14.2857	3.8365	0.06569
896	GO:0032911	negative regulation of transforming growth factor ...	5	1	0.07	14.2857	3.8365	0.06569
897	GO:0034080	CENP-A containing nucleosome assembly	5	1	0.07	14.2857	3.8365	0.06569
898	GO:0035652	cargo loading into clathrin-coated vesicle	5	1	0.07	14.2857	3.8365	0.06569
899	GO:0035654	cargo loading into clathrin-coated vesicle, AP-3-m...	5	1	0.07	14.2857	3.8365	0.06569
900	GO:0035873	lactate transmembrane transport	5	1	0.07	14.2857	3.8365	0.06569
901	GO:0040016	embryonic cleavage	5	1	0.07	14.2857	3.8365	0.06569
902	GO:0042045	epithelial fluid transport	5	1	0.07	14.2857	3.8365	0.06569
903	GO:0044650	adhesion of symbiont to host cell	5	1	0.07	14.2857	3.8365	0.06569
904	GO:0045607	regulation of inner ear auditory receptor cell dif...	5	1	0.07	14.2857	3.8365	0.06569
905	GO:0045631	regulation of mechanoreceptor differentiation	5	1	0.07	14.2857	3.8365	0.06569
906	GO:0045656	negative regulation of monocyte differentiation	5	1	0.07	14.2857	3.8365	0.06569
907	GO:0045852	pH elevation	5	1	0.07	14.2857	3.8365	0.06569
908	GO:0046532	regulation of photoreceptor cell differentiation	5	1	0.07	14.2857	3.8365	0.06569
909	GO:0046533	negative regulation of photoreceptor cell differen...	5	1	0.07	14.2857	3.8365	0.06569
910	GO:0048148	behavioral response to cocaine	5	1	0.07	14.2857	3.8365	0.06569
911	GO:0051097	negative regulation of helicase activity	5	1	0.07	14.2857	3.8365	0.06569
912	GO:0051103	DNA ligation involved in DNA repair	5	1	0.07	14.2857	3.8365	0.06569
913	GO:0051105	regulation of DNA ligation	5	1	0.07	14.2857	3.8365	0.06569
914	GO:0051136	regulation of NK T cell differentiation	5	1	0.07	14.2857	3.8365	0.06569
915	GO:0051343	positive regulation of cyclic-nucleotide phosphodi...	5	1	0.07	14.2857	3.8365	0.06569
916	GO:0060081	membrane hyperpolarization	5	1	0.07	14.2857	3.8365	0.06569
917	GO:0060120	inner ear receptor cell fate commitment	5	1	0.07	14.2857	3.8365	0.06569
918	GO:0060354	negative regulation of cell adhesion molecule prod...	5	1	0.07	14.2857	3.8365	0.06569
919	GO:0060369	positive regulation of Fc receptor mediated stimul...	5	1	0.07	14.2857	3.8365	0.06569
920	GO:0060534	trachea cartilage development	5	1	0.07	14.2857	3.8365	0.06569
921	GO:0060842	arterial endothelial cell differentiation	5	1	0.07	14.2857	3.8365	0.06569
922	GO:0061052	negative regulation of cell growth involved in car...	5	1	0.07	14.2857	3.8365	0.06569
923	GO:0061419	positive regulation of transcription from RNA poly...	5	1	0.07	14.2857	3.8365	0.06569
924	GO:0061641	CENP-A containing chromatin organization	5	1	0.07	14.2857	3.8365	0.06569
925	GO:0070782	phosphatidylserine exposure on apoptotic cell surf...	5	1	0.07	14.2857	3.8365	0.06569
926	GO:0070842	aggresome assembly	5	1	0.07	14.2857	3.8365	0.06569
927	GO:0070940	dephosphorylation of RNA polymerase II C-terminal ...	5	1	0.07	14.2857	3.8365	0.06569
928	GO:0071681	cellular response to indole-3-methanol	5	1	0.07	14.2857	3.8365	0.06569
929	GO:0072284	metanephric S-shaped body morphogenesis	5	1	0.07	14.2857	3.8365	0.06569
930	GO:0072716	response to actinomycin D	5	1	0.07	14.2857	3.8365	0.06569
931	GO:0086029	Purkinje myocyte to ventricular cardiac muscle cel...	5	1	0.07	14.2857	3.8365	0.06569
932	GO:0086068	Purkinje myocyte to ventricular cardiac muscle cel...	5	1	0.07	14.2857	3.8365	0.06569
933	GO:0097084	vascular smooth muscle cell development	5	1	0.07	14.2857	3.8365	0.06569
934	GO:0097341	zymogen inhibition	5	1	0.07	14.2857	3.8365	0.06569
935	GO:1901842	negative regulation of high voltage-gated calcium ...	5	1	0.07	14.2857	3.8365	0.06569
936	GO:1903613	regulation of protein tyrosine phosphatase activit...	5	1	0.07	14.2857	3.8365	0.06569
937	GO:1903979	negative regulation of microglial cell activation	5	1	0.07	14.2857	3.8365	0.06569
938	GO:1905206	positive regulation of hydrogen peroxide-induced c...	5	1	0.07	14.2857	3.8365	0.06569
939	GO:1905449	regulation of Fc-gamma receptor signaling pathway ...	5	1	0.07	14.2857	3.8365	0.06569
940	GO:1905603	regulation of maintenance of permeability of blood...	5	1	0.07	14.2857	3.8365	0.06569
941	GO:1905821	positive regulation of chromosome condensation	5	1	0.07	14.2857	3.8365	0.06569
942	GO:2000048	negative regulation of cell-cell adhesion mediated...	5	1	0.07	14.2857	3.8365	0.06569
943	GO:2000980	regulation of inner ear receptor cell differentiat...	5	1	0.07	14.2857	3.8365	0.06569
944	GO:2001040	positive regulation of cellular response to drug	5	1	0.07	14.2857	3.8365	0.06569
945	GO:0072009	nephron epithelium development	69	3	0.93	3.2258	1.6897	0.06616
946	GO:0000077	DNA damage checkpoint	113	4	1.52	2.6316	1.3959	0.06637
947	GO:0009755	hormone-mediated signaling pathway	113	4	1.52	2.6316	1.3959	0.06637
948	GO:0032434	regulation of proteasomal ubiquitin-dependent prot...	113	4	1.52	2.6316	1.3959	0.06637
949	GO:0018205	peptidyl-lysine modification	319	8	4.3	1.8605	0.8957	0.06668
950	GO:0048812	neuron projection morphogenesis	432	10	5.83	1.7153	0.7784	0.06674
951	GO:0042221	response to chemical	2310	39	31.17	1.2512	0.3233	0.06703
952	GO:0051172	negative regulation of nitrogen compound metabolic...	1632	29	22.02	1.317	0.3972	0.06706
953	GO:0070727	cellular macromolecule localization	1305	24	17.61	1.3629	0.4466	0.06839
954	GO:0010522	regulation of calcium ion transport into cytosol	70	3	0.94	3.1915	1.6742	0.06846
955	GO:0045185	maintenance of protein location	70	3	0.94	3.1915	1.6742	0.06846
956	GO:0090100	positive regulation of transmembrane receptor prot...	70	3	0.94	3.1915	1.6742	0.06846
957	GO:0030104	water homeostasis	32	2	0.43	4.6512	2.2176	0.06891
958	GO:0032205	negative regulation of telomere maintenance	32	2	0.43	4.6512	2.2176	0.06891
959	GO:0070296	sarcoplasmic reticulum calcium ion transport	32	2	0.43	4.6512	2.2176	0.06891
960	GO:1901797	negative regulation of signal transduction by p53 ...	32	2	0.43	4.6512	2.2176	0.06891
961	GO:0071466	cellular response to xenobiotic stimulus	115	4	1.55	2.5806	1.3677	0.06985
962	GO:0090257	regulation of muscle system process	164	5	2.21	2.2624	1.1779	0.07089
963	GO:0051053	negative regulation of DNA metabolic process	116	4	1.57	2.5478	1.3492	0.07162
964	GO:0071453	cellular response to oxygen levels	116	4	1.57	2.5478	1.3492	0.07162
965	GO:0042327	positive regulation of phosphorylation	617	13	8.33	1.5606	0.6421	0.07255
966	GO:0030850	prostate gland development	33	2	0.45	4.4444	2.152	0.07273
967	GO:0097366	response to bronchodilator	33	2	0.45	4.4444	2.152	0.07273
968	GO:0098751	bone cell development	33	2	0.45	4.4444	2.152	0.07273
969	GO:0031324	negative regulation of cellular metabolic process	1712	30	23.1	1.2987	0.3771	0.07282
970	GO:0001763	morphogenesis of a branching structure	118	4	1.59	2.5157	1.331	0.07524
971	GO:0045582	positive regulation of T cell differentiation	73	3	0.99	3.0303	1.5995	0.07560
972	GO:0048667	cell morphogenesis involved in neuron differentiat...	385	9	5.2	1.7308	0.7914	0.07599
973	GO:0007283	spermatogenesis	273	7	3.68	1.9022	0.9276	0.07609
974	GO:1901990	regulation of mitotic cell cycle phase transition	273	7	3.68	1.9022	0.9276	0.07609
975	GO:0031638	zymogen activation	34	2	0.46	4.3478	2.1203	0.07661
976	GO:0050850	positive regulation of calcium-mediated signaling	34	2	0.46	4.3478	2.1203	0.07661
977	GO:0009266	response to temperature stimulus	119	4	1.61	2.4845	1.3129	0.07708
978	GO:2000377	regulation of reactive oxygen species metabolic pr...	119	4	1.61	2.4845	1.3129	0.07708
979	GO:0010469	regulation of signaling receptor activity	74	3	1	3	1.585	0.07805
980	GO:0050848	regulation of calcium-mediated signaling	74	3	1	3	1.585	0.07805
981	GO:0051492	regulation of stress fiber assembly	74	3	1	3	1.585	0.07805
982	GO:0051851	modification by host of symbiont morphology or phy...	74	3	1	3	1.585	0.07805
983	GO:1903409	reactive oxygen species biosynthetic process	74	3	1	3	1.585	0.07805
984	GO:2001243	negative regulation of intrinsic apoptotic signali...	74	3	1	3	1.585	0.07805
985	GO:0009057	macromolecule catabolic process	936	18	12.63	1.4252	0.5111	0.07806
986	GO:0000389	mRNA 3'-splice site recognition	6	1	0.08	12.5	3.6439	0.07830
987	GO:0001915	negative regulation of T cell mediated cytotoxicit...	6	1	0.08	12.5	3.6439	0.07830
988	GO:0003160	endocardium morphogenesis	6	1	0.08	12.5	3.6439	0.07830
989	GO:0003330	regulation of extracellular matrix constituent sec...	6	1	0.08	12.5	3.6439	0.07830
990	GO:0003348	cardiac endothelial cell differentiation	6	1	0.08	12.5	3.6439	0.07830
991	GO:0007253	cytoplasmic sequestering of NF-kappaB	6	1	0.08	12.5	3.6439	0.07830
992	GO:0010032	meiotic chromosome condensation	6	1	0.08	12.5	3.6439	0.07830
993	GO:0014029	neural crest formation	6	1	0.08	12.5	3.6439	0.07830
994	GO:0015671	oxygen transport	6	1	0.08	12.5	3.6439	0.07830
995	GO:0016185	synaptic vesicle budding from presynaptic endocyti...	6	1	0.08	12.5	3.6439	0.07830
996	GO:0016240	autophagosome membrane docking	6	1	0.08	12.5	3.6439	0.07830
997	GO:0034983	peptidyl-lysine deacetylation	6	1	0.08	12.5	3.6439	0.07830
998	GO:0035092	sperm chromatin condensation	6	1	0.08	12.5	3.6439	0.07830
999	GO:0036369	transcription factor catabolic process	6	1	0.08	12.5	3.6439	0.07830
1000	GO:0044387	negative regulation of protein kinase activity by ...	6	1	0.08	12.5	3.6439	0.07830
