## Supplementary table 3 for "The substrate quality of CK2 target sites has a determinant role on their function and evolution"

### Sheet: CK2
UniProt	Ensembl	Position	Peptide	Motif_score	log10(abundance)	Disorder_score	Disorder_class	Location	No. of interactions	Phosphoacceptor	Stoichiometry
P08238	ENSP00000325875	255	KIEDVGSDEEDDS	0.691	3.158	0.87	D	Other	0	S	1
Q08945	ENSP00000278412	444	YDEYADSDEDQHD	0.654	1.684	0.78	D	N	0	S	1
Q92769	ENSP00000430432	394	DAVHEDSGDEDGE	0.61	1.815	0.66	D	NC	1	S	1
Q92922	ENSP00000254480	335	PSPPPPTPTESRK	0.173	1.589	0.86	D	NC	0	T	1
Q8NE71	ENSP00000313603	228	KKAEQGSEEEGEG	0.55	2.083	0.88	D	NC	0	S	1
Q9Y5B6	ENSP00000328992	262	EDENDASDDEDDD	0.86	0.898	0.83	D	NC	0	S	1
Q4G0J3	ENSP00000314311	261	RPTSEGSDIESTE	0.44	1.33	0.89	D	NC	1	S	1
Q8NFC6	ENSP00000040738	2986	DKKEQESDEEEEE	0.829	0.529	0.83	D	N	0	S	1
Q13610	ENSP00000387365	50	QEEGGGSDEEETG	0.59	1.283	0.75	D	N	0	S	1
Q96T23	ENSP00000311513	1282	RSTDEYSEADEEE	0.671	0.911	0.87	D	N	0	S	1
O60231	ENSP00000365625	160	QTEKPESEDEWER	0.623	1.21	0.7	D	N	1	S	1
Q96T23	ENSP00000311513	1282	RSTDEYSEADEEE	0.671	0.911	0.87	D	N	0	S	1
P22059	ENSP00000263847	190	VKMLAESDESGDE	0.461	1.666	0.59	D	NC	1	S	1
P22059	ENSP00000263847	193	LAESDESGDEESV	0.549	1.666	0.61	D	NC	1	S	1
Q6UN15	ENSP00000336752	500	TPSVFNSDEERYR	0.401	1.34	0.63	D	NC	0	S	1
Q9Y2K7	ENSP00000432786	869	EEEEDDSAEEGGA	0.629	0.658	0.9	D	N	0	S	1
Q15459	ENSP00000215793	359	QDMDEGSDDEEEG	0.745	2.179	0.87	D	N	0	S	1
Q9Y2K7	ENSP00000432786	28	YEDDGISDDEIEG	0.657	0.658	0.65	D	N	0	S	1
Q9Y6X9	ENSP00000215862	743	KRSVAVSDEEEVE	0.552	0.623	0.91	D	NC	0	S	1
Q15459	ENSP00000215793	359	QDMDEGSDDEEEG	0.745	2.179	0.87	D	N	0	S	1
P11388	ENSP00000411532	1351	DEDFVPSDASPPK	0.291	1.646	0.89	D	NC	1	S	1
O95251	ENSP00000259021	138	NAPSSESDIDISS	0.383	0.822	0.91	D	NC	0	S	1
Q92769	ENSP00000430432	394	DAVHEDSGDEDGE	0.61	1.815	0.66	D	NC	1	S	1
Q9BTC0	ENSP00000266070	809	EDSPPVSDSEEQQ	0.488	0.947	0.74	D	NC	0	S	1
Q9H1E3	ENSP00000356110	113	LMEDVGSEEEQEE	0.678	2.188	0.77	D	NC	0	S	1
P06748	ENSP00000296930	125	VEEDAESEDEEEE	0.886	3.372	0.66	D	NC	0	S	1
Q92769	ENSP00000430432	394	DAVHEDSGDEDGE	0.61	1.815	0.66	D	NC	1	S	1
Q15185	ENSP00000262033	113	KDWEDDSDEDMSN	0.653	2.54	0.53	O	NC	0	S	1
Q92769	ENSP00000430432	394	DAVHEDSGDEDGE	0.61	1.815	0.66	D	NC	1	S	1
Q96JM3	ENSP00000354730	653	KGQESSSDQEQVD	0.438	1.23	0.87	D	NC	0	S	1
Q8N1G4	ENSP00000367498	518	ENKEEGSLSDTEA	0.437	1.886	0.63	D	Other	0	S	1
O00193	ENSP00000228136	25	DDDLGSSNWEAAD	0.4	2.143	0.7	D	Other	0	S	1
Q9NYF8	ENSP00000435210	385	EALDYFSDKESGK	0.419	2.057	0.85	D	NC	1	S	1
P51636	ENSP00000222693	23	DSYSHHSGLEYAD	0.293	0.964	0.8	D	N	0	S	1
Q5QJE6	ENSP00000411010	184	SHTEAISDAETSS	0.369	1.124	0.89	D	N	0	S	1
Q5VZK9	ENSP00000331983	902	ITVEELTEIERLE	0.502	0.566	0.74	D	NC	0	T	1
Q9BUR4	ENSP00000324203	491	FPEPTESGDEGEE	0.559	0.762	0.54	O	NC	0	S	1
P46100	ENSP00000362441	1061	KKKDELSDYAEKS	0.342	0.734	0.8	D	N	0	S	0.99
Q86VM9	ENSP00000301011	67	EEEDNHSDEEDRA	0.703	1.358	0.85	D	N	0	S	0.98
Q96T23	ENSP00000311513	1345	KPYRIESDEEEDF	0.646	0.911	0.91	D	N	0	S	0.98
Q6PD62	ENSP00000355013	1130	ASPSAESDHESER	0.47	1.161	0.9	D	N	1	S	0.98
Q9Y2W2	ENSP00000261167	283	DKSDGESDGDEFV	0.578	1.651	0.91	D	NC	0	S	0.98
O43719	ENSP00000218364	642	KVFDDESDEKEDE	0.669	1.486	0.89	D	N	1	S	0.98
Q96I25	ENSP00000369218	155	RRPDPDSDEDEDY	0.709	1.59	0.76	D	N	0	S	0.98
P29692	ENSP00000391944	162	DIDLFGSDNEEED	0.653	2.67	0.69	D	NC	1	S	0.97
P07900	ENSP00000335153	263	EIEDVGSDEEEEK	0.741	3.063	0.88	D	Other	0	S	0.96
Q6PD62	ENSP00000355013	925	EFVNDDTDDDLPI	0.592	1.161	0.82	D	N	1	T	0.96
O15173	ENSP00000429301	211	EEPSEYTDEEDTK	0.646	2.17	0.59	D	N	0	T	0.96
P07900	ENSP00000335153	263	EIEDVGSDEEEEK	0.741	3.063	0.88	D	Other	0	S	0.96
P35659	ENSP00000380414	32	PGPREESEEEEDE	0.78	2.42	0.89	D	N	1	S	0.96
Q9H3N1	ENSP00000393316	247	ADEEDVSEEEAES	0.721	2.033	0.84	D	Other	0	S	0.96
Q96I25	ENSP00000369218	155	RRPDPDSDEDEDY	0.709	1.59	0.76	D	N	0	S	0.96
Q7Z406	ENSP00000262269	1969	LEEGVASDEEAEE	0.664	1.766	0.83	D	C	0	S	0.95
P35659	ENSP00000380414	32	PGPREESEEEEDE	0.78	2.42	0.89	D	N	1	S	0.95
Q7Z4V5	ENSP00000301284	370	RGSGGSSGDELRE	0.337	1.479	0.81	D	NC	0	S	0.94
O60885	ENSP00000263377	601	PPPTYESEEEDKC	0.56	1.19	0.76	D	N	0	S	0.94
Q6P0N0	ENSP00000309790	1116	FTNAVESLDEEEK	0.513	-0.129	0.88	D	N	0	S	0.94
O43719	ENSP00000218364	624	REFDEDSDEKEEE	0.718	1.486	0.85	D	N	1	S	0.94
P46100	ENSP00000362441	25	HDFLAHSSEESEE	0.472	0.734	0.59	D	N	0	S	0.94
Q15185	ENSP00000262033	113	KDWEDDSDEDMSN	0.653	2.54	0.53	O	NC	0	S	0.93
P27824	ENSP00000247461	564	EDGGTVSQEEEDR	0.535	2.747	0.85	D	Other	1	S	0.93
Q9Y2W1	ENSP00000346634	939	EIEDDESGTENRE	0.555	2.025	0.84	D	N	1	S	0.93
P49736	ENSP00000265056	139	RGLLYDSDEEDEE	0.716	2.303	0.83	D	NC	1	S	0.93
Q02880	ENSP00000396704	1344	DESKSESDLEETE	0.634	1.625	0.88	D	NC	0	S	0.93
P27824	ENSP00000247461	564	EDGGTVSQEEEDR	0.535	2.747	0.85	D	Other	1	S	0.93
Q03701	ENSP00000234170	629	LDDHPESDDEENF	0.667	1.34	0.67	D	N	0	S	0.93
Q8WVC0	ENSP00000299601	66	ELFGDDSEDEGAS	0.592	0.937	0.9	D	N	1	S	0.93
Q8N9T8	ENSP00000320917	177	RAFVEDSEDEDGA	0.623	1.17	0.65	D	N	1	S	0.93
P27824	ENSP00000247461	562	AEEDGGTVSQEEE	0.408	2.747	0.84	D	Other	1	T	0.92
Q9H307	ENSP00000216832	347	EIAIVHSDAEKEQ	0.443	1.698	0.78	D	N	1	S	0.91
Q99959	ENSP00000070846	154	LEISPDSSPERAH	0.299	1.121	0.87	D	NC	0	S	0.91
O00264	ENSP00000217971	181	EEPTVYSDEEEPK	0.582	2.358	0.61	D	Other	0	S	0.9
Q7L0Y3	ENSP00000312356	168	NIKLLETTEEDKQ	0.426	1.196	0.68	D	Other	0	T	0.9
O75643	ENSP00000317123	225	EVREEASDDDMEG	0.664	1.974	0.84	D	N	0	S	0.9
P52948	ENSP00000316032	888	KYGLQDSDEEEEE	0.716	1.524	0.5	O	NC	1	S	0.89
P35226	ENSP00000365851	251	NAGELESDSGSDK	0.359	0.682	0.89	D	NC	0	S	0.88
O43719	ENSP00000218364	714	DEEEDSSEKLFDD	0.574	1.486	0.87	D	N	1	S	0.88
Q8WWQ0	ENSP00000275034	1783	FYNEDDSEEEQRQ	0.604	0.82	0.75	D	N	0	S	0.88
Q8WXI9	ENSP00000357644	129	PDIIVLSDNEASS	0.355	1.4	0.8	D	N	0	S	0.88
Q92614	ENSP00000437073	2020	SLAPDRSDDEHDP	0.551	1.26	0.82	D	Other	0	S	0.88
Q92538	ENSP00000359000	1298	PDAGAQSDSELPS	0.355	1.415	0.8	D	C	0	S	0.87
Q6NUK4	ENSP00000362863	210	EAEGPYSDNEMLT	0.415	0.375	0.87	D	Other	0	S	0.86
Q99613	ENSP00000332604	39	KQPLLLSEDEEDT	0.569	1.502	0.83	D	C	0	S	0.86
Q6NUK4	ENSP00000362863	210	EAEGPYSDNEMLT	0.415	0.375	0.87	D	Other	0	S	0.86
Q6UN15	ENSP00000336752	500	TPSVFNSDEERYR	0.401	1.34	0.63	D	NC	0	S	0.86
Q86VM9	ENSP00000301011	34	ILRDSGSDQDLDG	0.456	1.358	0.81	D	N	0	S	0.85
Q15019	ENSP00000353157	218	HLPDAESDEDEDF	0.709	2.528	0.47	O	NC	1	S	0.85
Q86VM9	ENSP00000301011	46	GAGVRASDLEDEE	0.544	1.358	0.85	D	N	0	S	0.85
Q14651	ENSP00000336831	121	GTQHSYSEEEKVA	0.401	1.396	0.38	O	C	0	S	0.84
Q9UQ35	ENSP00000301740	1382	TRSSGHSSSELSP	0.173	1.649	0.82	D	N	0	S	0.84
Q16630	ENSP00000391774	407	EMDTARTPLSEAE	0.26	2.127	0.65	D	NC	1	T	0.84
Q9Y2K7	ENSP00000432786	869	EEEEDDSAEEGGA	0.629	0.658	0.9	D	N	0	S	0.84
Q52LW3	ENSP00000260526	182	SVESVDSSSEKGN	0.308	0.09	0.74	D	C	0	S	0.84
Q9UBH6	ENSP00000356562	690	KVLIEDTDDEANT	0.541	0.173	0.88	D	C	0	T	0.84
Q9NQ55	ENSP00000450710	359	KARVGGSDEEASG	0.401	0.505	0.77	D	N	0	S	0.84
Q9NQ55	ENSP00000377385	359	KARVGGSDEEASG	0.401	0.505	0.77	D	N	0	S	0.84
P28290	ENSP00000388731	1175	PPDLESSEEVDAA	0.432	0.747	0.88	D	NC	0	S	0.84
O43719	ENSP00000218364	713	FDEEEDSSEKLFD	0.475	1.486	0.88	D	N	1	S	0.84
O60841	ENSP00000289371	113	SFDDNDSEELEDK	0.594	2.021	0.86	D	C	0	S	0.83
P05455	ENSP00000260956	366	KKTKFASDDEHDE	0.557	2.626	0.83	D	NC	1	S	0.83
Q9NTJ3	ENSP00000341382	48	PATAAETASEELD	0.401	1.92	0.64	D	NC	2	T	0.83
Q9H3N1	ENSP00000393316	247	ADEEDVSEEEAES	0.721	2.033	0.84	D	Other	0	S	0.82
Q9UBB9	ENSP00000383892	59	VWAERDSDDERPS	0.54	0.931	0.78	D	NC	0	S	0.81
Q9UQ35	ENSP00000301740	1383	RSSGHSSSELSPD	0.164	1.649	0.83	D	N	0	S	0.81
P35659	ENSP00000380414	32	PGPREESEEEEDE	0.78	2.42	0.89	D	N	1	S	0.81
P49368	ENSP00000295688	254	KKGESQTDIEITR	0.369	2.907	0.5	O	C	0	T	0.81
O00203	ENSP00000255194	276	GKNFYESDDDQKE	0.547	1.636	0.84	D	Other	0	S	0.8
Q9H1E3	ENSP00000356110	113	LMEDVGSEEEQEE	0.678	2.188	0.77	D	NC	0	S	0.79
Q9H1E3	ENSP00000356110	113	LMEDVGSEEEQEE	0.678	2.188	0.77	D	NC	0	S	0.79
Q9Y5S2	ENSP00000355237	1196	SSLLILTENENEK	0.393	0.832	0.31	O	C	0	T	0.79
Q9H1E3	ENSP00000356110	113	LMEDVGSEEEQEE	0.678	2.188	0.77	D	NC	0	S	0.79
Q14966	ENSP00000264447	1882	EEAFQMSEVDEES	0.574	0.956	0.81	D	NC	0	S	0.79
Q9Y6X9	ENSP00000215862	743	KRSVAVSDEEEVE	0.552	0.623	0.91	D	NC	0	S	0.78
P46821	ENSP00000296755	995	KRESVASGDDRAE	0.395	1.484	0.82	D	C	0	S	0.78
Q9UIG0	ENSP00000342434	1468	AEDEGDSEPEAVG	0.553	1.233	0.87	D	N	0	S	0.78
Q5TAQ9	ENSP00000451235	99	NRVHDRSEEEEEE	0.703	0.787	0.85	D	Other	0	S	0.77
Q5TAQ9	ENSP00000318227	99	NRVHDRSEEEEEE	0.703	0.785	0.85	D	Other	0	S	0.77
Q69YN4	ENSP00000297591	590	SEPDHDTDAGLER	0.408	0.808	0.85	D	NC	0	T	0.77
Q8N5F7	ENSP00000360464	157	KNPEPDSDEHTPV	0.367	0.665	0.83	D	NC	1	S	0.77
Q86YS7	ENSP00000334229	662	RSQSESSDEVTEL	0.378	0.87	0.86	D	C	0	S	0.77
Q86YS7	ENSP00000334229	661	LRSQSESSDEVTE	0.414	0.87	0.88	D	C	0	S	0.76
O60216	ENSP00000297338	545	EEDEDASGGDQDQ	0.544	1.521	0.67	D	NC	0	S	0.74
Q86UP2	ENSP00000378720	75	NGNLHESDSESVP	0.383	1.962	0.82	D	Other	0	S	0.74
Q9NW82	ENSP00000265107	638	MFAQVESDDEEAK	0.56	1.26	0.78	D	N	0	S	0.74
O76094	ENSP00000342181	611	ATAGASSELDASK	0.306	1.813	0.82	D	C	0	S	0.73
Q6PKG0	ENSP00000336721	90	AEGPAISDGEEGG	0.437	1.768	0.88	D	C	0	S	0.73
P82094	ENSP00000381567	344	SVSEINSDDELSG	0.463	0.812	0.88	D	NC	0	S	0.72
P40939	ENSP00000370023	669	PKSEVSSDEDIQF	0.463	2.789	0.27	O	Other	0	S	0.71
P18858	ENSP00000263274	66	AARVLGSEGEEED	0.544	1.447	0.91	D	Other	0	S	0.71
O60841	ENSP00000289371	214	PGPNIESGNEDDD	0.488	2.021	0.82	D	C	0	S	0.7
Q05519	ENSP00000359988	434	EEQGYDSEKEKKE	0.552	1.967	0.87	D	N	0	S	0.7
P48634	ENSP00000365175	1092	ETRSEGSEYEEIP	0.503	1.358	0.76	D	NC	0	S	0.7
Q12888	ENSP00000371475	301	PEPEVLSTQEDLF	0.367	1.33	0.7	D	NC	0	S	0.7
Q12888	ENSP00000371475	302	EPEVLSTQEDLFD	0.446	1.33	0.71	D	NC	0	T	0.7
Q5T1M5	ENSP00000238256	1164	SQRSSLSGDEEDE	0.506	1.391	0.89	D	Other	0	S	0.69
Q7Z6Z7	ENSP00000262854	1907	RGSGTASDDEFEN	0.487	1.535	0.5	O	Other	0	S	0.69
Q4G0J3	ENSP00000314311	338	RDIEISTEEEKDT	0.599	1.33	0.87	D	NC	1	T	0.68
Q9UQ35	ENSP00000301740	1653	PSPEGSSSTESSP	0.236	1.649	0.87	D	N	0	S	0.68
Q8N6N3	ENSP00000419417	158	GEETLESDDEKDE	0.741	0.823	0.77	D	N	0	S	0.68
Q13439	ENSP00000349305	266	KEENPESDGEPVV	0.491	0.759	0.81	D	NC	0	S	0.68
O14974	ENSP00000261207	509	RRLASTSDIEEKE	0.458	1.679	0.85	D	NC	0	S	0.68
Q15149	ENSP00000323856	1444	KKPKVQSGSESVI	0.173	2.086	0.53	O	Other	0	S	0.67
Q09666	ENSP00000367263	5841	HYEVTGSDDETGK	0.459	1.814	0.8	D	NC	0	S	0.67
Q9H0G5	ENSP00000247026	248	ENPDADSDFDAKS	0.496	0.759	0.88	D	N	0	S	0.66
Q9P035	ENSP00000261875	114	DRWLDESDAEMEL	0.584	1.63	0.44	O	Other	0	S	0.66
P07910	ENSP00000319690	31	TLVVKKSDVEAIF	0.306	2.976	0.28	O	NC	0	S	0.66
Q3B726	ENSP00000222567	297	DPVFQGSDSSGYQ	0.183	0.723	0.88	D	N	0	S	0.66
O60832	ENSP00000358563	485	AKAGLESGAEPGD	0.319	2.061	0.9	D	NC	0	S	0.65
P46100	ENSP00000362441	889	QERETFSSAEGTV	0.285	0.734	0.76	D	N	0	S	0.65
Q9H2P0	ENSP00000342905	921	VIPEDASESEEKL	0.515	1.238	0.83	D	NC	0	S	0.65
Q99590	ENSP00000358374	405	KSSSNDSVDEETA	0.426	0.961	0.83	D	N	0	S	0.65
Q7Z6E9	ENSP00000317872	1328	DKDDFESEEEDVK	0.731	0.885	0.8	D	NC	0	S	0.65
O00567	ENSP00000370589	520	KEELMSSDLEETA	0.496	2.23	0.91	D	NC	0	S	0.63
P18858	ENSP00000263274	141	EVLEEQSEDEDRE	0.729	1.447	0.63	D	Other	0	S	0.63
P18858	ENSP00000263274	141	EVLEEQSEDEDRE	0.729	1.447	0.63	D	Other	0	S	0.63
Q8IYB3	ENSP00000326261	874	PKKETESEAEDNL	0.528	1.929	0.69	D	NC	0	S	0.62
Q5VTR2	ENSP00000373772	136	PEPEPDSDSNQER	0.408	1.408	0.78	D	N	0	S	0.62
Q15424	ENSP00000292123	235	PVKEESSELEQPF	0.433	1.836	0.85	D	N	1	S	0.58
Q9UKV5	ENSP00000290649	523	PVERPSSDQEEGE	0.516	0.605	0.85	D	NC	0	S	0.58
Q9NRL2	ENSP00000353458	731	LDQDMVTEDEDDP	0.681	0.837	0.9	D	N	0	T	0.57
P05787	ENSP00000293308	291	KYEELQSLAGKHG	0.121	2.852	0.54	O	NC	0	S	0.57
Q15291	ENSP00000264515	350	EYEERESEFDIED	0.711	1.34	0.71	D	N	0	S	0.56
Q8NFC6	ENSP00000040738	266	EKSTADSGGEGLE	0.37	0.529	0.79	D	N	0	S	0.56
O60832	ENSP00000358563	494	EPGDGDSDTTKKK	0.323	2.061	0.89	D	NC	0	S	0.56
O60832	ENSP00000358563	513	KEVELVSEXXXXX	0.245	2.061	0.91	D	NC	0	S	0.56
Q4LE39	ENSP00000264183	483	ESIPTHSDQEKEV	0.443	0.533	0.81	D	Other	0	S	0.55
Q9P035	ENSP00000261875	114	DRWLDESDAEMEL	0.584	1.63	0.44	O	Other	0	S	0.55
Q8NC44	ENSP00000395249	385	SRQALDSEEEEED	0.716	0.727	0.74	D	Other	0	S	0.55
Q15717	ENSP00000385269	32	YLPQNMTQDELRS	0.267	2.509	0.35	O	NC	0	T	0.54
Q9NVI1	ENSP00000310842	972	LLNLLSSQEEDFN	0.349	1.505	0.32	O	NC	0	S	0.54
P04083	ENSP00000257497	172	KDITSDTSGDFRN	0.299	2.893	0.34	O	NC	0	T	0.53
P13646	ENSP00000246635	427	SSAGSVSPRSTSV	0	2.049	0.83	D	NC	0	S	0.53
P23246	ENSP00000349748	521	AKDKLESEMEDAY	0.524	2.725	0.51	O	NC	0	S	0.52
Q9BTA9	ENSP00000346986	131	SDAPYDSADDWSE	0.463	0.902	0.63	D	N	0	S	0.52
P49368	ENSP00000295688	254	KKGESQTDIEITR	0.369	2.907	0.5	O	C	0	T	0.52
Q04917	ENSP00000248975	38	ELNEPLSNEDRNL	0.38	2.522	0.25	O	C	0	S	0.51
O14745	ENSP00000262613	293	RSASSDTSEELNS	0.344	2.033	0.81	D	C	0	T	0.5
Q8TEA8	ENSP00000366672	205	AEGDVSSEREPXX	0.418	1.602	0.86	D	NC	0	S	0.5
P49792	ENSP00000283195	2493	DVADATSEVEVSS	0.419	1.228	0.83	D	Other	0	S	0.5
O95218	ENSP00000359958	188	KYNLDASEEEDSN	0.547	1.655	0.88	D	N	0	S	0.5
P42568	ENSP00000369695	288	SKRPPISDSEELS	0.388	-0.025	0.87	D	NC	0	S	0.5
Q9H4G0	ENSP00000337168	650	DRDKSDSDTEGLL	0.492	1.185	0.84	D	C	0	S	0.5
P54819	ENSP00000346921	56	LRAMVASGSELGK	0.173	2.87	0.3	O	Other	0	S	0.49
O15438	ENSP00000285238	912	QLSALSSDGEGQG	0.306	0.111	0.54	O	Other	0	S	0.49
Q9NXH9	ENSP00000350352	120	KVVVDLSEQEEEK	0.539	1.314	0.8	D	N	0	S	0.49
P52701	ENSP00000234420	227	EDNEIESEEEVQP	0.639	2.064	0.88	D	NC	1	S	0.48
Q5SNT6	ENSP00000351259	966	LAAQESSETEDMS	0.452	0.738	0.71	D	NC	0	S	0.48
O00567	ENSP00000370589	520	KEELMSSDLEETA	0.496	2.23	0.91	D	NC	0	S	0.48
Q9NR30	ENSP00000346120	121	TKNEEPSEEEIDA	0.614	2.121	0.85	D	Other	0	S	0.48
P22059	ENSP00000263847	386	NISGASSDISLDE	0.289	1.666	0.87	D	NC	1	S	0.48
Q12888	ENSP00000371475	1635	RRSNVSSPATPTA	0	1.33	0.83	D	NC	0	S	0.48
Q9Y2W1	ENSP00000346634	939	EIEDDESGTENRE	0.555	2.025	0.84	D	N	1	S	0.48
P98175	ENSP00000366829	797	HRRAHLSENELEA	0.393	1.403	0.5	O	N	0	S	0.48
Q5QJE6	ENSP00000411010	141	YTEEIVSEAESHV	0.427	1.124	0.87	D	N	0	S	0.47
Q9UQN3	ENSP00000263780	199	TSKATISDEEIER	0.487	1.288	0.77	D	C	0	S	0.47
Q8WTT2	ENSP00000360412	227	LASAILSDPENNI	0.306	1.396	0.36	O	Other	0	S	0.46
P27816	ENSP00000353375	510	KDMSPLSETEMAL	0.355	2.228	0.77	D	Other	0	S	0.46
P40692	ENSP00000231790	477	KRHREDSDVEMVE	0.516	1.225	0.79	D	N	0	S	0.46
O75410	ENSP00000321703	44	DPEEEDSQAETKS	0.485	0.908	0.92	D	NC	0	S	0.46
O00264	ENSP00000217971	181	EEPTVYSDEEEPK	0.582	2.358	0.61	D	Other	0	S	0.45
P07195	ENSP00000229319	238	HKMVVESAYEVIK	0.25	3.418	0.37	O	Other	0	S	0.45
Q8N4C8	ENSP00000347427	59	IKVMDVTEDEEEE	0.703	0.587	0.29	O	C	0	T	0.44
O95671	ENSP00000370718	239	DTFEDLSDVEGGG	0.483	1.17	0.86	D	C	0	S	0.44
Q9UDY2	ENSP00000438262	430	SDYDYHSSSEKLK	0.285	1.528	0.83	D	NC	0	S	0.43
Q9NWH9	ENSP00000369887	144	HSKELLSAEENKR	0.33	1.512	0.87	D	N	0	S	0.43
Q04721	ENSP00000256646	1778	EDEALLSEEDDPI	0.64	0.496	0.72	D	N	0	S	0.43
P54136	ENSP00000231572	282	SKKRFDTEEEFKK	0.477	2.272	0.35	O	NC	0	T	0.43
Q8TF01	ENSP00000358242	290	QRSKFDSDEEEED	0.716	0.74	0.89	D	NC	0	S	0.42
O00193	ENSP00000228136	25	DDDLGSSNWEAAD	0.4	2.143	0.7	D	Other	0	S	0.42
O76021	ENSP00000460871	361	VKATNESEDEIPQ	0.477	2.146	0.87	D	N	1	S	0.42
O95218	ENSP00000359958	153	EVEDKESEGEEED	0.793	1.655	0.87	D	N	0	S	0.41
O76021	ENSP00000460871	358	KAQVKATNESEDE	0.333	2.146	0.87	D	N	1	T	0.41
P42285	ENSP00000230640	413	TKLDFNTDEEKKM	0.463	1.808	0.33	O	N	0	T	0.4
Q9UKV3	ENSP00000262710	410	LPEQTASEEETPP	0.459	1.736	0.82	D	NC	1	S	0.4
Q14103	ENSP00000313199	193	GGLSPDTPEEKIR	0.344	2.933	0.38	O	NC	0	T	0.4
Q9NW82	ENSP00000265107	638	MFAQVESDDEEAK	0.56	1.26	0.78	D	N	0	S	0.39
P52789	ENSP00000290573	340	FETKDISDIEGEK	0.506	1.621	0.33	O	Other	0	S	0.39
P29966	ENSP00000357624	118	EAAEPGSPTAAEG	0.2	2.453	0.86	D	C	0	S	0.39
P27816	ENSP00000353375	510	KDMSPLSETEMAL	0.355	2.228	0.77	D	Other	0	S	0.39
P17655	ENSP00000295006	586	MVDMLDSDGSGKL	0.269	1.649	0.24	O	NC	0	S	0.39
P23497	ENSP00000343023	362	NDNPLESNDEKEG	0.48	1.009	0.88	D	NC	0	S	0.38
Q8NEJ9	ENSP00000386134	214	ELKEQYSDAPEEI	0.415	1.276	0.56	D	Other	0	S	0.37
P49368	ENSP00000295688	254	KKGESQTDIEITR	0.369	2.907	0.5	O	C	0	T	0.37
P22059	ENSP00000263847	240	ALQRSLSELESLK	0.306	1.666	0.5	O	NC	1	S	0.37
O60220	ENSP00000361993	96	VFSESLSDXXXXX	0.196	1.52	0.77	D	Other	0	S	0.37
Q9GZU8	ENSP00000335808	17	IKKRFVSEAELDE	0.462	1.369	0.58	D	N	0	S	0.37
Q9HB71	ENSP00000356652	183	EKPSYDTETDPSE	0.503	2.792	0.55	O	NC	0	T	0.36
P33993	ENSP00000307288	314	KSEDDESGAGELT	0.344	2.21	0.46	O	NC	0	S	0.36
P46100	ENSP00000362441	1061	KKKDELSDYAEKS	0.342	0.734	0.8	D	N	0	S	0.36
Q13501	ENSP00000374455	276	PVSPESSSTEEKS	0.319	1.757	0.82	D	Other	1	S	0.35
Q9H4G0	ENSP00000337168	69	MEEKDYSEADGLS	0.478	1.185	0.87	D	C	0	S	0.35
P05787	ENSP00000293308	240	ELQSQISDTSVVL	0.183	2.852	0.68	D	NC	0	S	0.35
Q9UDY2	ENSP00000438262	1159	TRGSYGSDAEEEE	0.544	1.528	0.74	D	NC	0	S	0.35
Q13586	ENSP00000300737	626	SSPDPDTPSPVGD	0.209	1.582	0.88	D	Other	0	T	0.35
P13646	ENSP00000246635	427	SSAGSVSPRSTSV	0	2.049	0.83	D	NC	0	S	0.34
Q13206	ENSP00000314348	831	MKKRSNSEVEDVG	0.388	0.531	0.88	D	N	0	S	0.34
P26358	ENSP00000352516	394	IFDANESGFESYE	0.378	1.418	0.56	D	N	0	S	0.34
Q5M775	ENSP00000261503	241	NFQKELSDLEEEN	0.539	0.666	0.56	D	NC	0	S	0.34
Q07157	ENSP00000281537	1619	AIPVSPSAVEEDE	0.411	1.072	0.77	D	C	0	S	0.33
Q9H201	ENSP00000268933	18	NIVHNYSEAEIKV	0.306	0.408	0.34	O	N	0	S	0.33
P08238	ENSP00000325875	297	RNPDDITQEEYGE	0.463	3.158	0.35	O	Other	0	T	0.33
Q02241	ENSP00000260363	867	THQELASDGEIET	0.456	0.728	0.29	O	NC	0	S	0.33
Q9Y3Y2	ENSP00000357683	242	DAYMAQTDPETND	0.426	1.94	0.63	D	N	0	T	0.33
Q96HS1	ENSP00000438465	80	RKRNVESGEEELA	0.426	1.442	0.55	O	Other	0	S	0.33
O00505	ENSP00000261667	60	EESLEDSDVDADF	0.633	1.646	0.57	D	NC	0	S	0.32
O75153	ENSP00000388872	664	PGQEAGSEEEGSS	0.463	1.501	0.83	D	C	0	S	0.32
P49792	ENSP00000283195	2668	NRPDYVSEEEEDD	0.701	1.228	0.61	D	Other	0	S	0.32
P42166	ENSP00000266732	167	PLPTISSSAENTR	0.173	2.348	0.86	D	N	0	S	0.32
O15164	ENSP00000340507	744	VIVKQESDEESRP	0.477	0.553	0.83	D	NC	0	S	0.32
P19338	ENSP00000318195	580	LFVKGLSEDTTEE	0.384	2.76	0.39	O	N	1	S	0.31
O60488	ENSP00000339787	679	LSPEPWTPETGLV	0.157	1.734	0.23	O	Other	0	T	0.31
Q7Z417	ENSP00000225388	113	SLKNLSSDEATNP	0.228	1.354	0.86	D	NC	0	S	0.31
P54136	ENSP00000231572	282	SKKRFDTEEEFKK	0.477	2.272	0.35	O	NC	0	T	0.3
P06576	ENSP00000262030	447	LGMDELSEEDKLT	0.527	3.466	0.38	O	Other	0	S	0.3
P62258	ENSP00000264335	64	ASWRIISSIEQKE	0.242	3.394	0.37	O	NC	0	S	0.3
P61221	ENSP00000296577	218	RNVEDLSGGELQR	0.3	2.093	0.21	O	Other	0	S	0.3
Q8IYB3	ENSP00000326261	874	PKKETESEAEDNL	0.528	1.929	0.69	D	NC	0	S	0.29
Q69YQ0	ENSP00000325785	220	GINEDHSEGDEKS	0.515	0.49	0.76	D	C	0	S	0.29
P09543	ENSP00000377470	312	QLQLWPSDVDKLS	0.306	2.303	0.34	O	Other	0	S	0.29
P15531	ENSP00000013034	125	GSDSVESAEKEIG	0.312	2.456	0.36	O	NC	0	S	0.29
Q00341	ENSP00000312042	31	KVATLNSEEESDP	0.487	1.998	0.81	D	NC	0	S	0.29
Q07021	ENSP00000225698	213	REVSFQSTGESEW	0.309	2.886	0.44	O	Other	0	S	0.29
Q96HS1	ENSP00000438465	80	RKRNVESGEEELA	0.426	1.442	0.55	O	Other	0	S	0.29
Q8NBN3	ENSP00000374484	475	FAFSPLSEEEEED	0.639	0.509	0.67	D	C	0	S	0.28
Q09666	ENSP00000367263	5763	AEAEASSPKGKFS	0.112	1.814	0.86	D	NC	0	S	0.28
Q9Y520	ENSP00000343629	1249	ETRSESSDFEVVP	0.42	1.356	0.84	D	C	1	S	0.28
P23497	ENSP00000343023	157	KLPLQESEEEERE	0.629	1.009	0.7	D	NC	0	S	0.28
P00533	ENSP00000275493	693	ELVEPLTPSGEAP	0.195	1.086	0.54	O	NC	0	T	0.28
P23246	ENSP00000349748	521	AKDKLESEMEDAY	0.524	2.725	0.51	O	NC	0	S	0.28
Q13586	ENSP00000300737	519	QRDLTHSDSESSL	0.365	1.582	0.81	D	Other	0	S	0.28
Q8NE71	ENSP00000313603	407	LEQGDDTAAERLE	0.432	2.083	0.44	O	NC	0	T	0.27
P07355	ENSP00000346032	184	RRAEDGSVIDYEL	0.386	3.106	0.35	O	NC	0	S	0.27
Q9Y281	ENSP00000298159	91	YDATYETKESKKE	0.29	2.519	0.21	O	C	0	T	0.27
Q13206	ENSP00000314348	577	HRQDNDTGNEEQE	0.464	0.531	0.92	D	N	0	T	0.27
Q96RL1	ENSP00000366434	101	EAREVNSQEEEEE	0.619	0.593	0.55	O	N	0	S	0.27
P51636	ENSP00000222693	36	PEKFADSDQDRDP	0.519	0.964	0.75	D	N	0	S	0.26
P09496	ENSP00000242285	105	QVDRLQSEPESIR	0.365	2.763	0.58	D	C	0	S	0.26
Q16181	ENSP00000381992	228	IYEFPETDDEEEN	0.705	2.442	0.45	O	NC	0	T	0.26
P10451	ENSP00000378517	62	APQNAVSSEETND	0.337	1.863	0.81	D	Other	0	S	0.26
P10909	ENSP00000315130	394	TVASHTSDSDVPS	0.306	3.148	0.39	O	Other	0	S	0.26
O95816	ENSP00000359727	73	QDMRQISDGEREE	0.511	1.85	0.48	O	C	0	S	0.26
Q92934	ENSP00000309103	80	SSYPAGTEDDEGM	0.483	1.212	0.88	D	Other	0	T	0.26
P14324	ENSP00000349078	95	QIVRVLTEDEMGH	0.401	2.515	0.41	O	NC	0	T	0.26
P52272	ENSP00000325376	467	GLDHMASSIERMG	0.232	2.849	0.77	D	NC	0	S	0.26
Q14684	ENSP00000339145	245	VGDGDLSAEEIPE	0.459	1.515	0.84	D	NC	1	S	0.25
P30533	ENSP00000421922	248	SHQGYSTEAEFEE	0.462	1.646	0.36	O	Other	0	T	0.25
Q09666	ENSP00000367263	4522	SPQISMSDIDLNL	0.306	1.814	0.3	O	NC	0	S	0.25
Q86V81	ENSP00000421592	239	NSKQQLSAEELDA	0.354	2.47	0.73	D	NC	0	S	0.25
O95218	ENSP00000359958	120	YIEREESDGEYDE	0.662	1.655	0.71	D	N	0	S	0.25
P10451	ENSP00000378517	63	PQNAVSSEETNDF	0.314	1.863	0.83	D	Other	0	S	0.24
Q9Y2Z0	ENSP00000367208	318	LFQQIYSDGSDEV	0.302	2.025	0.46	O	NC	0	S	0.24
Q96GN5	ENSP00000383986	117	GKASLVSEEEEDE	0.639	0.212	0.91	D	NC	0	S	0.24
P49368	ENSP00000295688	244	IVLLDSSLEYKKG	0.158	2.907	0.42	O	C	0	S	0.23
P29966	ENSP00000357624	120	AEPGSPTAAEGEA	0.309	2.453	0.87	D	C	0	T	0.23
Q16543	ENSP00000222005	300	PVEVYESLPEELQ	0.391	2.458	0.42	O	C	0	S	0.23
Q9BZF1	ENSP00000261183	833	LGDIQSSIESIKQ	0.153	1.093	0.1848	O	C	0	S	0.23
Q15459	ENSP00000215793	329	VEMEVESDEEDDK	0.758	2.179	0.79	D	N	0	S	0.23
P11388	ENSP00000411532	1377	PQKSVVSDLEADD	0.462	1.646	0.85	D	NC	1	S	0.23
Q9GZZ9	ENSP00000348565	66	KRMGIVSDYEKIR	0.306	1.772	0.25	O	NC	0	S	0.22
Q9GZU8	ENSP00000335808	17	IKKRFVSEAELDE	0.462	1.369	0.58	D	N	0	S	0.22
Q14151	ENSP00000252542	234	PVKEESSELEQPF	0.433	1.613	0.88	D	NC	0	S	0.22
O75533	ENSP00000335321	488	VDESTLSPEEQKE	0.444	2.182	0.35	O	N	1	S	0.22
O95292	ENSP00000417175	159	VSKSLSSSLDDTE	0.325	1.955	0.79	D	C	0	S	0.21
Q15149	ENSP00000323856	361	NLDQAFSVAERDL	0.318	2.086	0.27	O	Other	0	S	0.21
P49368	ENSP00000295688	243	RIVLLDSSLEYKK	0.25	2.907	0.42	O	C	0	S	0.21
P78527	ENSP00000313420	841	KKTKNLSSNEAIS	0.173	2.079	0.42	O	NC	1	S	0.21
P06748	ENSP00000296930	242	KTPKGPSSVEDIK	0.255	3.372	0.6	D	NC	0	S	0.21
P52756	ENSP00000343054	78	SEDGYHSDGDYGE	0.483	0.941	0.85	D	N	0	S	0.21
P06748	ENSP00000296930	279	KNCFRMTDQEAIQ	0.306	3.372	0.36	O	NC	0	T	0.2
Q9Y3P9	ENSP00000362751	996	EVLDEDTDEEKET	0.741	1.212	0.7	D	C	0	T	0.2
Q99549	ENSP00000355388	403	GLWSTDSAEEDKE	0.496	0.945	0.79	D	NC	0	S	0.2
P50990	ENSP00000286788	23	EGAKHFSGLEEAV	0.305	3.02	0.41	O	NC	0	S	0.19
Q9HB71	ENSP00000356652	183	EKPSYDTETDPSE	0.503	2.792	0.55	O	NC	0	T	0.19
Q5SRE5	ENSP00000361658	1257	HSLALGSATEDKD	0.325	1.137	0.67	D	NC	0	S	0.19
Q9Y266	ENSP00000319664	260	WSRLVSSDPEINT	0.306	2.489	0.37	O	NC	0	S	0.19
Q5H9R7	ENSP00000377390	617	QFDDGGSDEEDIW	0.604	1.5	0.83	D	NC	0	S	0.19
Q9UBE0	ENSP00000270225	12	EAGGGISEEEAAQ	0.451	2.152	0.59	D	NC	0	S	0.18
Q8WWI1	ENSP00000433352	1018	SGLDLMSESGEGE	0.347	1.049	0.83	D	NC	0	S	0.18
Q7Z417	ENSP00000225388	112	ISLKNLSSDEATN	0.267	1.354	0.86	D	NC	0	S	0.18
Q9BXJ9	ENSP00000296543	856	TVNGDSSAEAEEL	0.327	1.881	0.74	D	NC	0	S	0.18
Q02790	ENSP00000001008	143	FKGEDLTEEEDGG	0.609	2.6	0.26	O	Other	0	T	0.18
O43396	ENSP00000217515	113	LENDPGSNEDTDI	0.466	2.049	0.3	O	NC	0	S	0.17
Q92734	ENSP00000240851	50	FRGKLLSNDEVTI	0.267	2.049	0.41	O	C	0	S	0.17
Q96B49	ENSP00000381856	63	WLARNLSDIDLMA	0.306	0.846	0.64	D	Other	0	S	0.17
O00567	ENSP00000370589	570	KEEPVSSGPEEAV	0.363	2.23	0.92	D	NC	0	S	0.16
Q13177	ENSP00000314067	58	KIISIFSGTEKGS	0.173	2.155	0.91	D	NC	0	S	0.16
Q92934	ENSP00000309103	80	SSYPAGTEDDEGM	0.483	1.212	0.88	D	Other	0	T	0.16
Q9BV40	ENSP00000263864	18	RVRNLQSEVEGVK	0.306	2.356	0.61	D	C	0	S	0.16
Q8WVV9	ENSP00000387088	35	EGEIDYSAEEGEN	0.527	1.167	0.89	D	N	0	S	0.16
O15355	ENSP00000264714	122	QIAGRPTEDEDEK	0.569	1.971	0.55	O	NC	0	T	0.16
P62995	ENSP00000416959	237	DDRDYYSRSYRGG	0.162	2.255	0.89	D	N	0	S	0.15
P16083	ENSP00000337773	197	FAPEIASEEERKG	0.463	1.43	0.31	O	NC	0	S	0.15
P20042	ENSP00000364119	31	LDEEGDTQTEETQ	0.502	2.265	0.87	D	C	1	T	0.15
Q9Y5S9	ENSP00000333001	56	MREDYDSVEQDGD	0.444	2.262	0.68	D	NC	0	S	0.15
Q9UNL2	ENSP00000265044	11	GSSKQQSEEDLLL	0.401	1.508	0.57	D	Other	0	S	0.15
Q14011	ENSP00000322887	169	SYDSYATHNEXXX	0.232	2.223	0.87	D	NC	1	T	0.15
P46100	ENSP00000362441	819	ESSNYDSELEKEI	0.52	0.734	0.72	D	N	0	S	0.15
P15408	ENSP00000264716	120	RRDEQLSPEEEEK	0.557	0.702	0.63	D	N	0	S	0.15
Q09666	ENSP00000367263	5519	LPTGQISGPEIKG	0.173	1.814	0.88	D	NC	0	S	0.14
P34896	ENSP00000318868	29	AQPLKDSDVEVYN	0.383	1.74	0.48	O	NC	0	S	0.14
P31943	ENSP00000349168	63	AFVELESEDEVKL	0.54	2.701	0.33	O	NC	0	S	0.14
Q16576	ENSP00000369424	354	KIGEEQSAEDAED	0.55	2.146	0.34	O	NC	0	S	0.14
O00767	ENSP00000359380	203	GSTLDLSDLEAEK	0.457	0.966	0.34	O	N	0	S	0.14
P20042	ENSP00000364119	31	LDEEGDTQTEETQ	0.502	2.265	0.87	D	C	1	T	0.14
P25705	ENSP00000282050	64	RILGADTSVDLEE	0.406	3.196	0.44	O	Other	1	T	0.14
P49585	ENSP00000292823	362	AAAYDISEDEEDX	0.633	1.338	0.89	D	NC	0	S	0.14
Q5JPE7	ENSP00000370883	1205	QAASDNSGPEDAK	0.319	0.751	0.81	D	Other	0	S	0.14
O15427	ENSP00000376150	436	HKPPADSGVDLRE	0.319	1.215	0.75	D	Other	0	S	0.13
P17096	ENSP00000308227	36	RKQPPVSPGTALV	0	2.491	0.83	D	NC	1	S	0.13
P51114	ENSP00000350170	420	ERKDELSDWSLAG	0.31	1.588	0.89	D	NC	0	S	0.13
P04083	ENSP00000257497	170	LAKDITSDTSGDF	0.283	2.893	0.32	O	NC	0	S	0.13
P35232	ENSP00000300408	109	LPRIFTSIGEDYD	0.325	2.702	0.29	O	Other	0	S	0.13
O94973	ENSP00000413234	625	KGPSTVTDLEDTK	0.388	1.559	0.62	D	C	0	T	0.13
Q09666	ENSP00000367263	1747	IDVSGPSVDTDAP	0.225	1.814	0.79	D	NC	0	S	0.12
Q13206	ENSP00000314348	829	QGMKKRSNSEVED	0.329	0.531	0.88	D	N	0	S	0.12
Q9BZJ0	ENSP00000366557	503	YLRLVESDAEAEA	0.47	1.021	0.28	O	N	0	S	0.12
P20645	ENSP00000000412	267	DQLGEESEERDDH	0.587	1.855	0.76	D	Other	0	S	0.12
Q9NR28	ENSP00000398495	230	GEERAESEQEAYL	0.491	1.875	0.53	O	Other	0	S	0.12
Q9UIG0	ENSP00000342434	833	FEPQVDTEAEDMI	0.514	1.233	0.74	D	N	0	T	0.12
P07900	ENSP00000335153	467	ELLRYYTSASGDE	0.206	3.063	0.32	O	Other	0	T	0.12
Q96B49	ENSP00000381856	63	WLARNLSDIDLMA	0.306	0.846	0.64	D	Other	0	S	0.12
P07900	ENSP00000335153	195	HLKEDQTEYLEER	0.429	3.063	0.24	O	Other	0	T	0.12
Q6P2Q9	ENSP00000304350	2093	TNHIYVSSDDIKE	0.337	1.981	0.37	O	N	1	S	0.12
Q99459	ENSP00000360532	303	LPAPQISDAELQE	0.376	1.864	0.7	D	NC	1	S	0.12
P13796	ENSP00000315757	7	MARGSVSDEEMME	0.47	2.504	0.51	O	C	0	S	0.12
O43583	ENSP00000280557	86	ISEGQGTAGEEEE	0.47	2.004	0.88	D	Other	0	T	0.11
O75391	ENSP00000206020	114	KKEFAPSDEELDS	0.546	1.344	0.4	O	N	0	S	0.11
Q9UKS6	ENSP00000298838	276	QGIEAASDEEDLR	0.545	1.19	0.45	O	C	0	S	0.11
Q14137	ENSP00000304151	323	PPEYLLSEEERLA	0.459	0.976	0.51	O	N	0	S	0.11
Q14137	ENSP00000366629	323	PPEYLLSEEERLA	0.459	0.972	0.51	O	N	0	S	0.11
Q02952	ENSP00000253332	1498	TKKGLSSDLEGEK	0.393	1.403	0.88	D	C	0	S	0.11
O14745	ENSP00000262613	46	RLVEPGSPAEKAG	0.236	2.033	0.34	O	C	0	S	0.11
Q9BZI7	ENSP00000276201	169	FLESYATDNEKMT	0.365	1.152	0.57	D	NC	0	T	0.11
Q8NC51	ENSP00000360034	25	QLFDDESDPFEVL	0.419	2.706	0.68	D	NC	1	S	0.11
P05787	ENSP00000293308	475	RDGKLVSESSDVL	0.264	2.852	0.5	O	NC	0	S	0.11
P00338	ENSP00000445175	237	HKQVVESAYEVIK	0.25	3.371	0.37	O	NC	0	S	0.11
Q9H501	ENSP00000202816	179	VQHTTDSSLEEKQ	0.332	0.605	0.8	D	N	0	S	0.1
Q13409	ENSP00000380308	209	APPHELTEEEKQQ	0.464	1.865	0.65	D	C	0	T	0.1
Q8NAF0	ENSP00000320188	194	AAEPRESESEEAE	0.593	0.342	0.72	D	N	0	S	0.1
P52272	ENSP00000325376	468	LDHMASSIERMGQ	0.143	2.849	0.76	D	NC	0	S	0.1
P13796	ENSP00000315757	7	MARGSVSDEEMME	0.47	2.504	0.51	O	C	0	S	0.1
Q05682	ENSP00000354826	546	RRRRGETESEEFE	0.535	2.362	0.59	D	C	0	T	0.1
Q05682	ENSP00000354826	546	RRRRGETESEEFE	0.535	2.362	0.59	D	C	0	T	0.1
P13796	ENSP00000315757	7	MARGSVSDEEMME	0.47	2.504	0.51	O	C	0	S	0.1
P08238	ENSP00000325875	459	ELLRYHTSQSGDE	0.206	3.158	0.31	O	Other	0	T	0.1
Q9UJZ1	ENSP00000348886	229	QAQILASEAEKAE	0.376	2.283	0.54	O	Other	0	S	0.1
P14625	ENSP00000299767	306	KEEKEESDDEAAV	0.649	2.893	0.86	D	NC	0	S	0.1
Q9P035	ENSP00000261875	135	NKLRLESEGSPET	0.297	1.63	0.53	O	Other	0	S	0.1
P10451	ENSP00000378517	215	QDLNAPSDWDSRG	0.355	1.863	0.82	D	Other	0	S	0.1
Q9Y5S9	ENSP00000333001	56	MREDYDSVEQDGD	0.444	2.262	0.68	D	NC	0	S	0.09
P04920	ENSP00000405600	132	EDEDEASEAEGAR	0.591	0.465	0.9	D	Other	0	S	0.09
Q13185	ENSP00000336687	132	IIGATDSSGELMF	0.25	2.494	0.4	O	N	0	S	0.09
Q92890	ENSP00000263202	210	VQHEESTEGEADH	0.519	1.988	0.72	D	NC	0	T	0.09
Q9NY61	ENSP00000225402	155	FSVQSISDFEKFT	0.306	1.398	0.65	D	NC	0	S	0.09
Q86W42	ENSP00000326531	185	RSPEVLSGGEDGA	0.318	1.393	0.18	O	N	0	S	0.09
Q9GZL7	ENSP00000261015	221	IWSTVPTDEEDEM	0.569	1.556	0.45	O	N	0	T	0.09
P52948	ENSP00000316032	1000	MKASLLTDEEDVD	0.552	1.524	0.68	D	NC	1	T	0.09
P49327	ENSP00000304592	976	DHPESPTPNPTEP	0.2	2.4	0.51	O	C	0	T	0.08
P05198	ENSP00000256383	279	MEPKVVTDTDETE	0.507	2.422	0.46	O	NC	1	T	0.08
Q13541	ENSP00000340691	112	RAGGEESQFEMDI	0.4	2.033	0.92	D	C	1	S	0.08
P19338	ENSP00000318195	619	GFVDFNSEEDAKA	0.463	2.76	0.41	O	N	1	S	0.08
P19338	ENSP00000318195	356	GYVDFESAEDLEK	0.494	2.76	0.33	O	N	1	S	0.08
P05783	ENSP00000373487	398	LGDALDSSNSMQT	0.135	2.791	0.65	D	NC	0	S	0.08
P05783	ENSP00000373487	398	LGDALDSSNSMQT	0.135	2.791	0.65	D	NC	0	S	0.08
P05198	ENSP00000256383	281	PKVVTDTDETELA	0.387	2.422	0.47	O	NC	1	T	0.08
O60264	ENSP00000283131	825	KIDEAESLNDEEL	0.54	1.829	0.45	O	N	0	S	0.08
Q13185	ENSP00000336687	132	IIGATDSSGELMF	0.25	2.494	0.4	O	N	0	S	0.08
Q13409	ENSP00000380308	51	APVQEESDLEKKR	0.447	1.865	0.63	D	C	0	S	0.08
Q9NX63	ENSP00000262570	56	SGAYGASVSDEEL	0.342	2.241	0.7	D	Other	0	S	0.08
Q16630	ENSP00000391774	407	EMDTARTPLSEAE	0.26	2.127	0.65	D	NC	1	T	0.08
Q8IY81	ENSP00000396673	599	KGTEASSGTEAAT	0.236	1.533	0.87	D	N	0	S	0.08
O60437	ENSP00000340510	887	QRNRPDSGVEEAW	0.332	1.057	0.71	D	C	0	S	0.08
O75643	ENSP00000317123	389	RQSRMDTDLETMD	0.453	1.974	0.65	D	N	0	T	0.08
P07195	ENSP00000229319	238	HKMVVESAYEVIK	0.25	3.418	0.37	O	Other	0	S	0.07
O75643	ENSP00000317123	393	MDTDLETMDLDQG	0.365	1.974	0.66	D	N	0	T	0.07
O00170	ENSP00000279146	43	HYRTLHSDDEGTV	0.401	1.997	0.3	O	NC	0	S	0.07
Q13206	ENSP00000314348	831	MKKRSNSEVEDVG	0.388	0.531	0.88	D	N	0	S	0.07
P63104	ENSP00000309503	207	AELDTLSEESYKD	0.409	3.225	0.4	O	NC	0	S	0.07
P09874	ENSP00000355759	808	KVVDRDSEEAEII	0.449	2.668	0.3	O	Other	0	S	0.07
Q96PK6	ENSP00000311747	643	RLPDAHSDYARYS	0.196	2.255	0.92	D	NC	0	S	0.07
O95297	ENSP00000352513	221	APRKSPSDTEGLV	0.306	0.842	0.91	D	Other	0	S	0.07
P05783	ENSP00000373487	201	TRLQLETEIEALK	0.383	2.791	0.53	O	NC	0	T	0.06
O75533	ENSP00000335321	400	ERNRPLSDEELDA	0.538	2.182	0.59	D	N	1	S	0.06
P17096	ENSP00000308227	53	EPSEVPTPKRPRG	0.113	2.491	0.83	D	NC	1	T	0.06
Q9H8H0	ENSP00000253247	148	KIETVISDEEVIK	0.459	0.745	0.37	O	N	0	S	0.06
Q15149	ENSP00000323856	2814	RLAQGHTTVDELA	0.255	2.086	0.38	O	Other	0	T	0.06
O00515	ENSP00000375829	41	RNLSSTTDDEAPR	0.401	1.196	0.73	D	Other	0	T	0.06
P14618	ENSP00000320171	195	GADFLVTEVENGG	0.365	3.651	0.26	O	Other	0	T	0.06
P49321	ENSP00000255120	41	ESLDVDSEAKKLL	0.323	2.283	0.52	O	NC	0	S	0.05
P04075	ENSP00000336927	65	YRQLLLTADDRVN	0.267	3.393	0.19	O	NC	0	T	0.05
Q9NYL9	ENSP00000308753	25	ELLGNLSETELKQ	0.357	2.09	0.6	D	Other	1	S	0.05
O75643	ENSP00000317123	389	RQSRMDTDLETMD	0.453	1.974	0.65	D	N	0	T	0.05
P12270	ENSP00000356448	2136	EDRTVPSTPTLVV	0.099	1.92	0.85	D	NC	0	S	0.05
Q8NE71	ENSP00000313603	407	LEQGDDTAAERLE	0.432	2.083	0.44	O	NC	0	T	0.05
P04075	ENSP00000336927	36	ILAADESTGSIAK	0.141	3.393	0.27	O	NC	0	S	0.05
P63104	ENSP00000309503	205	AIAELDTLSEESY	0.395	3.225	0.41	O	NC	0	T	0.05
Q9UHX1	ENSP00000434359	311	PPMPLLTPATPGG	0	2.199	0.54	O	N	0	T	0.05
Q15149	ENSP00000323856	2802	QEAGILSAEELQR	0.316	2.086	0.36	O	Other	0	S	0.05
P49756	ENSP00000261973	703	KFEDEDSDDVPRK	0.489	1.877	0.87	D	NC	0	S	0.05
P23246	ENSP00000349748	521	AKDKLESEMEDAY	0.524	2.725	0.51	O	NC	0	S	0.05
P42330	ENSP00000369927	320	HPNYPYSDEYXXX	0.228	1.565	0.38	O	NC	0	S	0.05
O15305	ENSP00000268261	47	IGVVGGSDFEKVQ	0.306	1.897	0.28	O	NC	0	S	0.04
P62258	ENSP00000264335	208	AIAELDTLSEESY	0.395	3.394	0.4	O	NC	0	T	0.04
P53999	ENSP00000265073	118	QLKEQISDIDDAV	0.451	2.923	0.51	O	N	1	S	0.04
O14950	ENSP00000237500	135	TMGDRFTDEEVDE	0.619	2.757	0.45	O	C	0	T	0.04
P23246	ENSP00000349748	521	AKDKLESEMEDAY	0.524	2.725	0.51	O	NC	0	S	0.04
Q13177	ENSP00000314067	169	EAPAVVTEEEDDD	0.689	2.155	0.86	D	NC	0	T	0.04
P14324	ENSP00000349078	95	QIVRVLTEDEMGH	0.401	2.515	0.41	O	NC	0	T	0.04
P53999	ENSP00000265073	118	QLKEQISDIDDAV	0.451	2.923	0.51	O	N	1	S	0.04
P23246	ENSP00000349748	273	RSEEKISDSEGFK	0.427	2.725	0.73	D	NC	0	S	0.04
P61289	ENSP00000293362	24	FRERITSEAEDLV	0.447	2.391	0.41	O	NC	0	S	0.04
Q99700	ENSP00000366843	466	LENDDRSEEEKYT	0.576	1.164	0.61	D	NC	0	S	0.04
Q15149	ENSP00000323856	4539	GLIEPDTPGRVPL	0.14	2.086	0.24	O	Other	0	T	0.03
Q9BSJ8	ENSP00000267113	453	EWLSLLSDAEKLE	0.426	1.804	0.28	O	Other	0	S	0.03
O00267	ENSP00000404029	1034	EHLEPITPTKNNK	0.113	1.622	0.32	O	N	0	T	0.03
O14617	ENSP00000344055	658	RPKHRPSEADEEE	0.544	1.643	0.78	D	Other	0	S	0.03
P12270	ENSP00000356448	2133	FDDEDRTVPSTPT	0.234	1.92	0.84	D	NC	0	T	0.03
Q16630	ENSP00000391774	410	TARTPLSEAEFEE	0.462	2.127	0.59	D	NC	1	S	0.03
O14646	ENSP00000284049	1127	ENIKGFSDAEIRR	0.357	0.623	0.49	O	NC	0	S	0.02
P29992	ENSP00000078429	162	SAKYYLTDVDRIA	0.306	1.332	0.29	O	C	0	T	0.02
Q09666	ENSP00000367263	176	AKDIDISSPEFKI	0.295	1.814	0.82	D	NC	0	S	0.02
O75533	ENSP00000335321	400	ERNRPLSDEELDA	0.538	2.182	0.59	D	N	1	S	0.02
P40939	ENSP00000370023	395	LKDATLTALDRGQ	0.232	2.789	0.28	O	Other	0	T	0.02
Q9HDC9	ENSP00000217456	19	LRPQVVTDDDGQA	0.401	2.09	0.87	D	Other	0	T	0.02
P11021	ENSP00000324173	354	DSDLKKSDIDEIV	0.497	3.084	0.27	O	Other	0	S	0.02
P22570	ENSP00000462972	456	VRPVSFSDWEKLD	0.376	1.997	0.34	O	Other	0	S	0.02
Q15388	ENSP00000355566	138	RIVSAQSLAEDDV	0.342	1.73	0.59	D	Other	0	S	0.02
P43487	ENSP00000327583	21	TENTDESNHDPQF	0.363	2.959	0.85	D	NC	0	S	0.02
P60709	ENSP00000349960	365	KQEYDESGPSIVH	0.199	3.682	0.37	O	NC	0	S	0.02
P54819	ENSP00000346921	56	LRAMVASGSELGK	0.173	2.87	0.3	O	Other	0	S	0.02
P09972	ENSP00000226253	132	QGLDGLSERCAQY	0.196	2.807	0.32	O	C	0	S	0.02
P11021	ENSP00000324173	354	DSDLKKSDIDEIV	0.497	3.084	0.27	O	Other	0	S	0.02
P51149	ENSP00000265062	178	NALKQETEVELYN	0.383	2.592	0.41	O	Other	0	T	0.02
Q14498	ENSP00000253363	341	ASSFLDSDELERT	0.387	2.19	0.68	D	N	0	S	0.01
P04075	ENSP00000336927	132	QGLDGLSERCAQY	0.196	3.393	0.31	O	NC	0	S	0.01
P12270	ENSP00000356448	1839	EEEEDSTIEASDQ	0.465	1.92	0.85	D	NC	0	T	0.01
P06493	ENSP00000378699	39	KKIRLESEEEGVP	0.477	2.185	0.4	O	Other	0	S	0.01
O75822	ENSP00000261868	127	KKLQEESDLELAK	0.447	1.939	0.56	D	C	0	S	0.01
P30533	ENSP00000421922	248	SHQGYSTEAEFEE	0.462	1.646	0.36	O	Other	0	T	0.01
P50402	ENSP00000358857	101	YEESYFTTRTYGE	0.177	1.947	0.9	D	NC	0	T	0.01

### Sheet: MAPK
UniProt	Ensembl	Position	Peptide	Motif	log10(abundance)	Disorder_score	Disorder_class	Location	No. of interactions	Phosphoacceptor	Stoichiometry
Q9Y3L3	ENSP00000350018	544	VPPRPASPKVTRS	Optimal	1.856	0.85	D	NC	0	S	1
Q92613	ENSP00000218343	566	TDQQPHSPDSSSS	Optimal	-0.173	0.86	D	N	0	S	1
Q00613	ENSP00000431512	307	PPSPPQSPRVEEA	Optimal	1.064	0.85	D	NC	0	S	1
Q9NTJ3	ENSP00000341382	22	EGPPPPSPDGASS	Optimal	1.92	0.91	D	NC	0	S	1
Q01082	ENSP00000349259	2169	ESSPIPSPTSDRK	Minimal	2.452	0.87	D	NC	0	S	1
P29590	ENSP00000268058	28	TMPPPETPSEGRQ	Optimal	1.487	0.88	D	NC	0	T	1
Q6Y7W6	ENSP00000387170	382	SSARPGTPSDHQS	Optimal	1.565	0.78	D	C	0	T	1
Q13523	ENSP00000337194	569	VPSEPSSPQSSTR	Optimal	1.438	0.81	D	N	0	S	1
P52701	ENSP00000234420	292	ESEGLNSPVKVAR	Minimal	2.064	0.9	D	NC	0	S	1
P08651	ENSP00000465655	305	YYTSPSSPTSSSR	Optimal	0.949	0.91	D	N	0	S	1
O60245	ENSP00000441802	1011	VQLHPQSPTAGKK	Optimal	-0.437	0.87	D	Other	0	S	1
Q04323	ENSP00000294119	200	PGPVPSSPSQEPP	Optimal	1.906	0.82	D	NC	0	S	1
Q9UQ35	ENSP00000301740	1124	RGEFSASPMLKSG	Minimal	1.649	0.89	D	N	0	S	1
P05023	ENSP00000295598	722	GDGVNDSPALKKA	Minimal	2.029	0.12	O	Other	0	S	1
Q8IYB3	ENSP00000326261	769	KPPAPPSPVQSQS	Optimal	1.929	0.89	D	NC	0	S	1
Q13765	ENSP00000448035	159	IQENTQTPTVQEE	Minimal	2.497	0.6001	D	NC	0	T	1
P29692	ENSP00000391944	147	PAKKPATPAEDDE	Optimal	2.67	0.8	D	NC	0	T	1
O75674	ENSP00000460823	323	LLDLSPSPRMPRA	Minimal	0.642	0.86	D	C	0	S	1
P41212	ENSP00000379658	22	SYTPPESPVPSYA	Optimal	0.802	0.89	D	NC	0	S	1
A0FGR8	ENSP00000251527	753	ISVKEPTPSIASD	Minimal	1.286	0.66	D	C	0	T	1
P40121	ENSP00000263867	10	AIPQSGSPFPGSV	Minimal	1.954	0.53	O	NC	0	S	1
Q8WVM8	ENSP00000390783	57	FGQDIISPLLSVK	Minimal	1.955	0.23	O	C	0	S	1
Q9H446	ENSP00000420357	144	KQLFHGTPVTIEN	Minimal	1.49	0.61	D	C	0	T	1
Q8IYB3	ENSP00000326261	406	RPSPPATPPPKTR	Optimal	1.929	0.91	D	NC	0	T	1
P25205	ENSP00000229854	722	EMPQVHTPKTADS	Minimal	2.104	0.9	D	N	0	T	0.99
Q92922	ENSP00000254480	335	PSPPPPTPTESRK	Optimal	1.589	0.86	D	NC	0	T	0.99
Q9UQ35	ENSP00000301740	424	SESSPPSPQPTKV	Optimal	1.649	0.84	D	N	0	S	0.98
O95425	ENSP00000348128	221	RQAHDLSPAAESS	Minimal	0.707	0.88	D	NC	0	S	0.98
O60841	ENSP00000289371	1168	EPIPGESPKMFGR	Minimal	2.021	0.37	O	C	0	S	0.98
Q9Y5S2	ENSP00000355237	1690	NPSGPPSPNSPHR	Optimal	0.832	0.87	D	C	0	S	0.97
P29590	ENSP00000268058	527	HLDGPPSPRSPVI	Optimal	1.487	0.85	D	NC	0	S	0.97
Q8N1G0	ENSP00000319829	275	HQSPLASPKVPVC	Minimal	0.705	0.87	D	NC	0	S	0.96
Q9UQ35	ENSP00000301740	384	PQPLATTPLSQEP	Minimal	1.649	0.81	D	N	0	T	0.95
O15014	ENSP00000316527	576	RLVEPHSPSPSSK	Optimal	0.358	0.84	D	N	0	S	0.94
O15014	ENSP00000316527	578	VEPHSPSPSSKFS	Minimal	0.358	0.84	D	N	0	S	0.94
Q13242	ENSP00000229390	216	GSPHYFSPFRPYX	Minimal	2.111	0.88	D	N	0	S	0.93
Q9BTX1	ENSP00000360483	440	FSSKLSTPDVVSP	Minimal	0.834	0.87	D	NC	0	T	0.93
P28290	ENSP00000388731	1156	RASVALTPTAPSR	Minimal	0.747	0.83	D	NC	0	T	0.91
Q6UN15	ENSP00000336752	494	ERDHSPTPSVFNS	Minimal	1.34	0.62	D	NC	0	T	0.91
Q12888	ENSP00000371475	380	PFIVPSSPTEQEG	Optimal	1.33	0.85	D	NC	0	S	0.9
Q9H3P2	ENSP00000372335	233	TAPSVFSPTGNRT	Minimal	1.348	0.89	D	NC	0	S	0.9
P28290	ENSP00000388731	746	LPTTLLSPVRVVS	Minimal	0.747	0.76	D	NC	0	S	0.9
P0C1Z6	ENSP00000375639	180	APPEPGSPAPGEG	Optimal	0.939	0.92	D	NC	0	S	0.9
Q8IYB3	ENSP00000326261	791	PVKKAKSPTPSPS	Minimal	1.929	0.9	D	NC	0	S	0.9
Q7Z7C8	ENSP00000362068	130	VTNQPVTPKALTA	Optimal	0.176	0.65	D	N	0	T	0.89
P17275	ENSP00000303315	259	DATPPVSPINMED	Optimal	0.807	0.72	D	N	0	S	0.89
Q13247	ENSP00000244020	303	SQSRSNSPLPVPP	Minimal	2.155	0.88	D	N	0	S	0.87
P62995	ENSP00000416959	201	ITKRPHTPTPGIY	Optimal	2.255	0.55	O	N	0	T	0.87
Q6NZY4	ENSP00000337313	658	TATKIHSPIPDMS	Minimal	1.079	0.8	D	N	0	S	0.87
Q86WB0	ENSP00000351052	395	GLEVPSSPLRKAK	Optimal	1.29	0.84	D	N	0	S	0.86
Q9H4G0	ENSP00000337168	544	LPSSPASPSPKGT	Optimal	1.185	0.84	D	C	0	S	0.86
Q9H6F5	ENSP00000227520	113	PEYSPESPRCQPK	Optimal	1.769	0.91	D	N	0	S	0.86
Q12769	ENSP00000367721	1157	YDRPGASPKRNHD	Minimal	1.428	0.66	D	NC	0	S	0.85
Q6VMQ6	ENSP00000261168	673	PPNPPVSPGKTVN	Optimal	0.662	0.82	D	NC	0	S	0.84
Q9Y2D5	ENSP00000451476	152	SLQVPVSPSSTTS	Optimal	0.759	0.87	D	Other	0	S	0.83
Q9Y2D5	ENSP00000363654	152	SLQVPVSPSSTTS	Optimal	0.759	0.87	D	Other	0	S	0.83
Q5T200	ENSP00000282007	993	EDGQVFSPKKGQK	Minimal	0.895	0.89	D	N	0	S	0.83
Q8WXI9	ENSP00000357644	135	SDNEASSPRSSSR	Minimal	1.4	0.74	D	N	0	S	0.82
Q8IWS0	ENSP00000329097	155	HELEPSSPKSKKK	Optimal	1.617	0.91	D	N	0	S	0.82
Q9Y4H2	ENSP00000365016	1162	TTVTPVSPSFAHN	Optimal	0.473	0.86	D	C	0	S	0.82
Q15149	ENSP00000323856	4613	STKGYYSPYSVSG	Minimal	2.086	0.62	D	Other	0	S	0.82
Q5VT52	ENSP00000358064	758	LLSKIISPGSSTP	Minimal	0.996	0.85	D	N	0	S	0.81
Q9BU76	ENSP00000272139	217	PAEATSSPTSPER	Minimal	0.869	0.86	D	Other	0	S	0.81
Q08174	ENSP00000287008	984	IQLQPQSPSASKK	Optimal	0.47	0.9	D	N	0	S	0.81
P83876	ENSP00000269601	132	GRGLVVSPKDYST	Minimal	1.342	0.44	O	NC	0	S	0.8
Q12888	ENSP00000371475	552	EDTEPMSPVLNSK	Optimal	1.33	0.81	D	NC	0	S	0.8
Q13428	ENSP00000421655	777	SEEAAASPAQVKT	Minimal	1.522	0.82	D	NC	0	S	0.8
Q14676	ENSP00000365588	793	GDQHPESPVHTEP	Optimal	1.612	0.84	D	N	0	S	0.8
Q9NTI5	ENSP00000313851	1166	SSSNPSSPGRIKG	Optimal	1.515	0.88	D	NC	0	S	0.79
P14868	ENSP00000264161	249	NAYLAQSPQLYKQ	Minimal	2.597	0.34	O	C	0	S	0.78
P35269	ENSP00000377969	389	GNSRPGTPSAEGG	Optimal	1.403	0.86	D	N	0	T	0.77
Q13283	ENSP00000348578	232	DAQKSSSPAPADI	Minimal	2.394	0.85	D	NC	0	S	0.77
Q8IWB9	ENSP00000258991	266	SKTAPSSPLTSPS	Optimal	0.111	0.87	D	Other	0	S	0.77
Q8IYB3	ENSP00000326261	793	KKAKSPTPSPSPP	Minimal	1.929	0.9	D	NC	0	T	0.77
P18858	ENSP00000263274	76	EEDEALSPAKGQK	Minimal	1.447	0.91	D	Other	0	S	0.76
Q9UHB7	ENSP00000265343	1058	GMPSPVSPKLSPG	Optimal	0.494	0.88	D	N	0	S	0.76
Q9H5H4	ENSP00000369777	125	PRYEPQSPGYEPR	Optimal	0.491	0.94	D	N	0	S	0.75
Q13242	ENSP00000229390	211	PYQSRGSPHYFSP	Minimal	2.111	0.88	D	N	0	S	0.75
Q15149	ENSP00000323856	4539	GLIEPDTPGRVPL	Optimal	2.086	0.24	O	Other	0	T	0.74
Q13523	ENSP00000337194	569	VPSEPSSPQSSTR	Optimal	1.438	0.81	D	N	0	S	0.73
Q9Y5K3	ENSP00000368439	315	RMLQALSPKQSPV	Minimal	0.595	0.85	D	C	0	S	0.73
P40222	ENSP00000362711	515	GAQAPSSPRVTEA	Optimal	1.576	0.88	D	C	0	S	0.73
Q6PKG0	ENSP00000336721	774	PTTVPESPNYRNT	Optimal	1.768	0.83	D	C	0	S	0.73
P46821	ENSP00000296755	1797	ESSPLYSPTFSDS	Minimal	1.484	0.82	D	C	0	S	0.72
Q8WYP5	ENSP00000355465	1214	RSTPLASPSPSPG	Minimal	0.85	0.76	D	NC	0	S	0.72
P35658	ENSP00000352400	437	PGSTPTTPTSSQA	Optimal	1.579	0.72	D	NC	0	T	0.71
Q8NHU6	ENSP00000347444	319	TEKVPLSPLPGPK	Optimal	0.785	0.9	D	C	0	S	0.7
P49792	ENSP00000283195	2450	EKDSLITPHVSRS	Minimal	1.228	0.48	O	Other	0	T	0.7
Q9UQ35	ENSP00000301740	398	NPPSEASPTRDRS	Minimal	1.649	0.85	D	N	0	S	0.69
Q9H6F5	ENSP00000227520	47	ETREPGSPPSVQR	Optimal	1.769	0.89	D	N	0	S	0.69
Q9BTU6	ENSP00000359665	51	GPSPPGSPGHDRE	Optimal	1.283	0.89	D	Other	0	S	0.69
O75923	ENSP00000386881	94	LREVLATPSLSAS	Minimal	0.84	0.32	O	Other	0	T	0.69
Q92620	ENSP00000268482	117	RSARVETPSHPGG	Minimal	0.968	0.82	D	N	0	T	0.68
Q14202	ENSP00000322845	464	IYTKTGSPGPELL	Minimal	0.561	0.46	O	N	0	S	0.68
Q86UU1	ENSP00000354498	324	GHERPPSPGLRGL	Optimal	0.711	0.87	D	C	0	S	0.67
Q15149	ENSP00000323856	4396	SSSYPISPAVSRT	Optimal	2.086	0.82	D	Other	0	S	0.67
P49721	ENSP00000362334	76	RNGYELSPTAAAN	Minimal	2.714	0.31	O	NC	0	S	0.67
Q02880	ENSP00000396704	1476	DSASVFSPSFGLK	Minimal	1.625	0.84	D	NC	0	S	0.67
Q9UQ35	ENSP00000301740	1492	PKALPQTPRPRSR	Optimal	1.649	0.85	D	N	0	T	0.66
Q09666	ENSP00000367263	5763	AEAEASSPKGKFS	Minimal	1.814	0.86	D	NC	0	S	0.66
Q9UQ35	ENSP00000301740	994	SHSGSISPYPKVK	Minimal	1.649	0.88	D	N	0	S	0.65
Q86WB0	ENSP00000351052	370	PEPEAASPTTRTR	Minimal	1.29	0.87	D	N	0	S	0.65
Q8WYP5	ENSP00000355465	1764	ASADVATPKMPGQ	Minimal	0.85	0.82	D	NC	0	T	0.65
Q8IWI9	ENSP00000219905	1422	TPDGPLSPGKMED	Optimal	0.064	0.83	D	N	0	S	0.65
Q14839	ENSP00000349508	1553	GDTQPNTPAPVPP	Optimal	1.789	0.82	D	NC	0	T	0.65
Q9UHB6	ENSP00000378400	490	ARETPHSPGVEDA	Optimal	1.781	0.82	D	C	0	S	0.64
O75128	ENSP00000265136	741	ELGNLVSPHATGI	Minimal	0.179	0.75	D	Other	0	S	0.64
Q9NZT2	ENSP00000290291	378	DRPEPLSPKESKK	Optimal	1.09	0.88	D	NC	0	S	0.64
P38919	ENSP00000269349	163	QHVVAGTPGRVFD	Minimal	1.883	0.24	O	NC	0	T	0.63
Q01167	ENSP00000335677	428	AQSAPGSPLSSQP	Optimal	0.942	0.85	D	Other	0	S	0.63
Q8IY67	ENSP00000293677	463	PPAAQLTPPPAPV	Minimal	1.77	0.88	D	NC	0	T	0.63
Q92598	ENSP00000318687	557	TSQSPPSPELTSE	Optimal	2.137	0.91	D	NC	0	S	0.62
Q9BVC5	ENSP00000258457	193	VKSPPLSPVGTTP	Optimal	1.009	0.87	D	N	0	S	0.62
Q9Y5Y2	ENSP00000262302	249	IQEFPGSPAFAAL	Optimal	1.589	0.32	O	NC	0	S	0.62
Q9BSJ8	ENSP00000267113	963	RLTHVDSPLEAPA	Minimal	1.804	0.68	D	Other	0	S	0.62
Q9H5H4	ENSP00000369777	83	PRFEPESPGFESR	Optimal	0.491	0.9	D	N	0	S	0.61
Q53EL6	ENSP00000280154	94	GLTVPTSPKGRLL	Optimal	2.179	0.89	D	NC	0	S	0.61
Q9P206	ENSP00000383851	545	LAGPPASPGKAQP	Optimal	0.89	0.86	D	Other	0	S	0.6
Q14160	ENSP00000349486	1541	RLAEAPSPAPTPS	Minimal	1.279	0.85	D	N	0	S	0.6
Q99618	ENSP00000442068	87	SSGDPPSPLVKQL	Optimal	0.336	0.72	D	C	0	S	0.6
Q5T0Z8	ENSP00000341368	969	SFSSPPSPSNKRE	Optimal	0.111	0.84	D	Other	0	S	0.59
Q66K74	ENSP00000325313	759	MAPAPASPGSSND	Optimal	1.522	0.89	D	NC	0	S	0.58
Q9UIF9	ENSP00000446880	1397	PGEMPQSPTGLGQ	Optimal	0.568	0.87	D	NC	0	S	0.58
Q14980	ENSP00000377298	1757	VPGEPASPISQRL	Optimal	1.967	0.85	D	NC	0	S	0.57
Q8N122	ENSP00000307272	863	TQSAPASPTNKGV	Optimal	0.447	0.89	D	NC	0	S	0.57
Q9P275	ENSP00000310590	546	APPQHFSPRTAQG	Minimal	0.33	0.86	D	NC	0	S	0.57
O15439	ENSP00000366084	646	QPPVPGTPTLRNR	Optimal	0.736	0.78	D	N	0	T	0.57
Q6SPF0	ENSP00000431971	161	AATAPPSPGPAQP	Optimal	0.049	0.85	D	N	0	S	0.57
Q6SPF0	ENSP00000431971	161	AATAPPSPGPAQP	Optimal	0.049	0.85	D	N	0	S	0.57
Q9H1B7	ENSP00000238647	662	NSSSPVSPASVPG	Optimal	1.021	0.88	D	N	0	S	0.56
O43896	ENSP00000320821	494	GTVGVFSPKKTPH	Minimal	0.591	0.39	O	Other	0	S	0.56
Q9BXP5	ENSP00000314491	544	WASEPGTPPLPTS	Optimal	2.025	0.49	O	NC	0	T	0.54
P15336	ENSP00000264110	116	DLSPLATPIIRSK	Minimal	0.836	0.82	D	Other	1	T	0.54
Q96S55	ENSP00000370150	116	SYDAPPTPSGARL	Optimal	1.23	0.85	D	N	0	T	0.54
Q14980	ENSP00000377298	2106	AAAIGATPRAKGK	Minimal	1.967	0.64	D	NC	0	T	0.54
P62913	ENSP00000363676	47	EQLTGQTPVFSKA	Minimal	2.732	0.41	O	NC	0	T	0.53
Q12888	ENSP00000371475	1638	NVSSPATPTASSS	Optimal	1.33	0.85	D	NC	0	T	0.53
Q6ZRV2	ENSP00000373565	883	ERKGSPTPGFSTR	Minimal	0.858	0.92	D	C	0	T	0.53
Q96MU7	ENSP00000339245	308	KRARGISPIVFDR	Minimal	1.373	0.89	D	N	0	S	0.53
O75369	ENSP00000420213	983	LDVTILSPSRKVV	Minimal	2.1	0.46	O	C	0	S	0.52
O60684	ENSP00000362728	122	IDEVINTPRVVDR	Minimal	1.505	0.34	O	NC	0	T	0.52
P24928	ENSP00000314949	1885	PTYSPTTPKYSPT	Optimal	1.267	0.85	D	NC	0	T	0.52
P07199	ENSP00000369075	156	TPAAPASPAAVPS	Optimal	0.494	0.85	D	N	0	S	0.52
Q9NVH2	ENSP00000355961	809	SIKLALSPSPRNP	Minimal	0.636	0.35	O	NC	0	S	0.52
P21333	ENSP00000358866	1084	QGGSAGSPARFTI	Minimal	3.055	0.36	O	NC	0	S	0.51
Q8IVT2	ENSP00000215582	400	SSDSILSPAPDAR	Minimal	0.857	0.89	D	Other	0	S	0.51
Q14157	ENSP00000355343	454	APPPPSSPLPSKS	Optimal	1.887	0.86	D	NC	0	S	0.51
Q9Y2W1	ENSP00000346634	243	SAVSELSPRERSP	Minimal	2.025	0.87	D	N	0	S	0.5
Q14676	ENSP00000365588	1775	AIPEPASPQLLET	Optimal	1.612	0.75	D	N	0	S	0.5
Q8WUA4	ENSP00000264720	893	AMFQPSSPTRRPG	Optimal	0.942	0.68	D	N	0	S	0.5
Q9UBC2	ENSP00000248070	229	VPVLPASPPPKDS	Optimal	1.382	0.87	D	NC	0	S	0.5
Q8N1G0	ENSP00000319829	433	PGGTATSPKMIAK	Minimal	0.705	0.78	D	NC	0	S	0.49
Q8IU81	ENSP00000307265	436	AEALGHSPKDPGG	Minimal	1.057	0.82	D	N	0	S	0.49
Q12888	ENSP00000371475	552	EDTEPMSPVLNSK	Optimal	1.33	0.81	D	NC	0	S	0.49
Q9UQ35	ENSP00000301740	367	PEPPAPTPLLAER	Minimal	1.649	0.75	D	N	0	T	0.48
O75052	ENSP00000355133	266	EPMLTASPRMLLP	Minimal	0.435	0.89	D	Other	0	S	0.48
O75052	ENSP00000405676	266	EPMLTASPRMLLP	Minimal	0.391	0.89	D	Other	0	S	0.48
Q16204	ENSP00000263102	244	PVSAPPSPRDISM	Optimal	1.618	0.74	D	C	0	S	0.48
O14497	ENSP00000320485	363	SHHAPMSPGSSGG	Optimal	1.377	0.85	D	N	0	S	0.48
Q9NV56	ENSP00000359518	195	ANSNPSSPSAAKR	Optimal	0.679	0.87	D	N	0	S	0.48
Q86WB0	ENSP00000351052	321	LPLVPESPRRMMT	Optimal	1.29	0.9	D	N	0	S	0.48
Q9Y320	ENSP00000278422	283	EQPVASTPTTVSD	Minimal	0.785	0.83	D	Other	0	T	0.47
Q9Y320	ENSP00000456881	283	EQPVASTPTTVSD	Minimal	0.484	0.83	D	Other	0	T	0.47
Q6ZRV2	ENSP00000373565	881	YPERKGSPTPGFS	Minimal	0.858	0.92	D	C	0	S	0.47
Q12888	ENSP00000371475	366	SDLVAPSPDAFRS	Minimal	1.33	0.84	D	NC	0	S	0.47
P22234	ENSP00000382595	27	VYELLDSPGKVLL	Minimal	2.597	0.28	O	C	0	S	0.47
Q8WVV4	ENSP00000262753	76	NSREVLSPLKTTS	Minimal	0.818	0.86	D	Other	0	S	0.47
P18583	ENSP00000348984	1697	TLAALLSPKESSG	Minimal	1.439	0.87	D	N	0	S	0.46
P42566	ENSP00000360798	796	SINKLDSPDPFKL	Minimal	1.534	0.88	D	C	0	S	0.46
Q12873	ENSP00000369716	713	GDGPPSSPTNDPT	Optimal	0.65	0.61	D	NC	0	S	0.46
P08621	ENSP00000472998	226	DERPGPSPLPHRD	Minimal	2.348	0.71	D	N	0	S	0.45
Q9Y4P8	ENSP00000288828	413	GTYVPSSPTRLAY	Optimal	0.686	0.82	D	NC	0	S	0.45
P46821	ENSP00000296755	1788	SDISPLTPRESSP	Optimal	1.484	0.82	D	C	0	T	0.45
Q15149	ENSP00000323856	152	EEVSPETPVVPAT	Optimal	2.086	0.89	D	Other	0	T	0.45
Q04656	ENSP00000345728	339	KAIEAVSPGLYRV	Minimal	0.104	0.53	O	NC	0	S	0.45
Q5M775	ENSP00000261503	338	EHITAETPSRPLS	Minimal	0.666	0.91	D	NC	0	T	0.45
O14681	ENSP00000278903	326	SAEKFPSPHPSPA	Minimal	0.204	0.77	D	C	0	S	0.44
P28715	ENSP00000347978	384	VDEGSISPRTLSA	Minimal	0.382	0.76	D	N	0	S	0.44
Q02880	ENSP00000396704	1292	AGEEALTPSVPIN	Minimal	1.625	0.88	D	NC	0	T	0.44
P35611	ENSP00000264758	614	PHPPPSTPIKLEE	Optimal	1.773	0.88	D	NC	0	T	0.44
Q13428	ENSP00000421655	983	QAQAASTPRKARA	Minimal	1.522	0.88	D	NC	0	T	0.44
Q14204	ENSP00000348965	2410	EGEEAASPMLQIQ	Minimal	1.952	0.5	O	C	0	S	0.43
P51148	ENSP00000345689	124	ELQRQASPNIVIA	Minimal	2.272	0.28	O	Other	0	S	0.43
Q14160	ENSP00000349486	1342	APAQPPTPGPAAS	Optimal	1.279	0.81	D	N	0	T	0.43
Q6Y7W6	ENSP00000387170	30	ITSPPLSPALPKY	Optimal	1.565	0.74	D	C	0	S	0.43
Q6WCQ1	ENSP00000379156	365	ASASPLSPHRRAK	Optimal	1.086	0.91	D	C	0	S	0.42
O15498	ENSP00000223369	114	IDWPVGSPATIHY	Minimal	1.742	0.39	O	Other	0	S	0.42
Q86XL3	ENSP00000350686	268	KTSLPLSPVKTAP	Optimal	0.505	0.83	D	Other	0	S	0.41
P46087	ENSP00000382392	732	QTPAVLSPSKTQA	Minimal	1.838	0.85	D	N	0	S	0.41
Q8N556	ENSP00000371983	668	GTSSPQSPVFRHR	Optimal	0.643	0.88	D	C	0	S	0.41
P17676	ENSP00000305422	235	SSSPPGTPSPADA	Optimal	0.623	0.91	D	NC	1	T	0.41
Q96BD0	ENSP00000217159	40	SPGTPLSPGSLRS	Optimal	-0.171	0.88	D	Other	0	S	0.41
Q9BZF1	ENSP00000261183	68	PSLSPASPHSQGF	Optimal	1.093	0.0204	O	C	0	S	0.4
P61020	ENSP00000353444	123	ELQRQASPSIVIA	Minimal	1.895	0.27	O	Other	0	S	0.4
P46060	ENSP00000348577	428	PAPVLSSPPPADV	Minimal	2.009	0.65	D	NC	0	S	0.4
O75683	ENSP00000361092	138	GSAKELSPAALEK	Minimal	1.037	0.63	D	N	0	S	0.4
Q9NQC3	ENSP00000337838	121	STVPAPSPLSAAA	Minimal	2.009	0.85	D	N	0	S	0.4
Q13586	ENSP00000300737	626	SSPDPDTPSPVGD	Optimal	1.582	0.88	D	Other	0	T	0.39
Q9BQG0	ENSP00000370968	1163	IPSATQSPISKKR	Minimal	1.852	0.9	D	NC	0	S	0.39
Q96BD0	ENSP00000217159	37	RRASPGTPLSPGS	Optimal	-0.171	0.87	D	Other	0	T	0.39
O15446	ENSP00000310966	285	LEDTVLSPTKKRK	Minimal	1.083	0.79	D	Other	0	S	0.39
Q14671	ENSP00000391723	806	SASSLFSPSSTLF	Minimal	1.14	0.88	D	NC	0	S	0.39
Q12888	ENSP00000371475	525	TSEYSQSPKMESL	Minimal	1.33	0.82	D	NC	0	S	0.39
Q7KZI7	ENSP00000385751	569	QRVPVASPSAHNI	Minimal	1.053	0.9	D	Other	0	S	0.38
P42167	ENSP00000266732	160	TESRSSTPLPTIS	Minimal	2.348	0.9387	D	NC	0	T	0.38
Q86UU0	ENSP00000335320	25	PGSPPLSPRGHCP	Optimal	0.48	0.8	D	N	0	S	0.38
P16401	ENSP00000330074	11	APAETATPAPVEK	Minimal	2.807	0.88	D	N	0	T	0.38
Q9ULW0	ENSP00000300403	738	PLTVPVSPKFSTR	Optimal	1.274	0.84	D	NC	0	S	0.37
Q13263	ENSP00000253024	541	GTAPAGTPGAPPL	Minimal	2.55	0.85	D	N	0	T	0.37
Q6NZY4	ENSP00000337313	496	KGTPPLTPSDSPQ	Optimal	1.079	0.88	D	N	0	T	0.37
O14497	ENSP00000320485	363	SHHAPMSPGSSGG	Optimal	1.377	0.85	D	N	0	S	0.37
Q12888	ENSP00000371475	1638	NVSSPATPTASSS	Optimal	1.33	0.85	D	NC	0	T	0.37
P48634	ENSP00000365175	1219	LIPGPLSPVARGG	Optimal	1.358	0.6	D	NC	0	S	0.37
Q9UNX3	ENSP00000265100	32	RRKIMSSPLSKEL	Minimal	2.204	0.38	O	Other	0	S	0.37
O75533	ENSP00000335321	354	GSTPVLTPGKTPI	Minimal	2.182	0.85	D	N	0	T	0.36
Q14160	ENSP00000349486	1486	APERALSPAELRA	Minimal	1.279	0.69	D	N	0	S	0.36
Q9H1A4	ENSP00000339109	555	DEVVLLSPVPELR	Minimal	0.545	0.82	D	NC	0	S	0.36
P15559	ENSP00000319788	82	YKEGHLSPDIVAE	Minimal	1.716	0.28	O	C	0	S	0.36
P78527	ENSP00000313420	2792	KHSSLITPLQAVA	Minimal	2.079	0.33	O	NC	0	T	0.36
Q14807	ENSP00000160827	463	GAPLLSTPKRERM	Minimal	0.542	0.62	D	NC	0	T	0.36
Q9H4G0	ENSP00000337168	544	LPSSPASPSPKGT	Optimal	1.185	0.84	D	C	0	S	0.35
Q9UEY8	ENSP00000348381	64	VTQILQSPAFRED	Minimal	1.45	0.49	O	C	0	S	0.35
P13861	ENSP00000265563	54	SVLPAATPRQSLG	Minimal	1.757	0.82	D	C	0	T	0.35
O96019	ENSP00000397552	233	EAVREGSPANWKR	Minimal	2.021	0.45	O	N	0	S	0.35
Q9NR30	ENSP00000346120	71	SEVDMNSPKSKKA	Minimal	2.121	0.89	D	Other	0	S	0.35
Q13112	ENSP00000315700	429	RTQDPSSPGTTPP	Optimal	1.281	0.91	D	NC	0	S	0.35
P52907	ENSP00000263168	63	YNMDQFTPVKIEG	Minimal	2.474	0.28	O	C	0	T	0.35
O75533	ENSP00000335321	328	SIGETPTPGASKR	Minimal	2.182	0.87	D	N	0	T	0.34
Q99459	ENSP00000360532	377	ALTNVDTPLKGGL	Minimal	1.864	0.46	O	NC	0	T	0.34
Q9Y490	ENSP00000316029	941	AQHAASTPKASAG	Minimal	3.016	0.31	O	C	0	T	0.34
Q8WWI1	ENSP00000433352	1516	SLDNLDSPRSNSW	Minimal	1.049	0.76	D	NC	0	S	0.34
P17706	ENSP00000311857	298	LSKEDLSPAFDHS	Minimal	0.881	0.63	D	NC	0	S	0.34
Q02952	ENSP00000253332	286	SAESPTSPVTSET	Optimal	1.403	0.85	D	C	0	S	0.34
Q12888	ENSP00000371475	265	SEDMPFSPKASVA	Optimal	1.33	0.75	D	NC	0	S	0.34
Q9Y666	ENSP00000264930	50	GNPRENSPFLNNV	Minimal	0.829	0.9	D	Other	0	S	0.34
Q04726	ENSP00000452871	259	SNEDPATPRVSPA	Optimal	0.98	0.77	D	N	0	T	0.34
P13646	ENSP00000246635	427	SSAGSVSPRSTSV	Minimal	2.049	0.83	D	NC	0	S	0.33
Q9NR30	ENSP00000346120	71	SEVDMNSPKSKKA	Minimal	2.121	0.89	D	Other	0	S	0.33
P15336	ENSP00000264110	328	TTETPASPAHTTP	Optimal	0.836	0.88	D	Other	1	S	0.33
P98172	ENSP00000204961	287	SLSTLASPKGGSG	Minimal	0.84	0.85	D	NC	0	S	0.33
P00352	ENSP00000297785	337	ILGNPLTPGVTQG	Optimal	2.017	0.28	O	C	0	T	0.33
Q71UM5	ENSP00000331019	27	KKRLVQSPNSYFM	Minimal	2.057	0.47	O	N	0	S	0.33
Q15833	ENSP00000221283	78	EAIYLLSPTEKSV	Minimal	2.049	0.3	O	C	0	S	0.33
Q9NXR1	ENSP00000345892	246	TGGTPLTPAARIS	Optimal	0.745	0.68	D	C	1	T	0.33
Q9UHR4	ENSP00000005260	412	EAVTVPTPSPTPV	Minimal	0.942	0.81	D	NC	0	T	0.33
P13639	ENSP00000307940	779	ESQVAGTPMFVVK	Minimal	3.134	0.27	O	NC	0	T	0.32
Q9BY77	ENSP00000252115	275	AAEPVLSPLEGTK	Minimal	1.528	0.62	D	NC	0	S	0.32
Q14676	ENSP00000365588	1630	STDQPVTPKLTSR	Optimal	1.612	0.86	D	N	0	T	0.32
Q8WWI1	ENSP00000433352	1516	SLDNLDSPRSNSW	Minimal	1.049	0.76	D	NC	0	S	0.32
Q15554	ENSP00000254942	323	TQALPASPALKNK	Optimal	1.107	0.71	D	N	0	T	0.32
O15027	ENSP00000325827	1786	PDGPLASPARVPM	Minimal	1.267	0.24	O	C	0	Y	0.32
Q9P0V3	ENSP00000340237	637	VGKIILSPFATTT	Minimal	0.422	0.61	D	NC	0	S	0.32
A0FGR8	ENSP00000251527	705	SNTAPSTPVIGGS	Optimal	1.286	0.87	D	C	0	T	0.32
P02786	ENSP00000353224	499	NFKVSASPLLYTL	Minimal	2.326	0.14	O	Other	0	S	0.32
Q12888	ENSP00000371475	1056	SEDPPTTPIRGNL	Optimal	1.33	0.74	D	NC	0	T	0.32
P35579	ENSP00000216181	725	QRYEILTPNSIPK	Minimal	3.147	0.35	O	NC	0	T	0.32
Q7L9B9	ENSP00000242108	134	ATAVPLTPRVNIN	Optimal	0.049	0.57	D	Other	0	T	0.32
O43395	ENSP00000315379	167	SFISPPTPQPKTP	Optimal	1.423	0.84	D	NC	0	T	0.32
P20339	ENSP00000273047	123	ELQRQASPNIVIA	Minimal	1.693	0.27	O	NC	0	S	0.32
O43674	ENSP00000259037	182	KELIDHSPKATPD	Minimal	1.378	0.72	D	Other	0	S	0.32
O96019	ENSP00000397552	86	ENMEAISPLKNGM	Minimal	2.021	0.29	O	N	0	S	0.31
Q12792	ENSP00000449428	143	YLLSQSSPAPLTA	Minimal	1.342	0.5	O	C	0	S	0.31
Q01085	ENSP00000358089	201	DVVNQSSPKNCTV	Minimal	1.615	0.43	O	NC	0	S	0.31
Q8N1G0	ENSP00000319829	377	LKLSPATPTSEGP	Optimal	0.705	0.84	D	NC	0	T	0.3
Q5VT52	ENSP00000358064	965	QKQYPDSPHPVPH	Optimal	0.996	0.82	D	N	0	S	0.3
Q99496	ENSP00000356480	41	GLEIVVSPRSLHS	Minimal	0.873	0.57	D	NC	0	S	0.3
P13639	ENSP00000307940	779	ESQVAGTPMFVVK	Minimal	3.134	0.27	O	NC	0	T	0.3
Q9GZZ1	ENSP00000240922	12	IELGDVTPHNIKQ	Minimal	1.991	0.43	O	NC	0	T	0.3
P38646	ENSP00000297185	162	AHGKLYSPSQIGA	Minimal	2.869	0.17	O	Other	0	S	0.3
O75533	ENSP00000335321	434	ARKLTATPTPLGG	Minimal	2.182	0.81	D	N	0	T	0.29
Q8WWI1	ENSP00000433352	1586	GVATTQSPTPRSH	Minimal	1.049	0.87	D	NC	0	S	0.29
O94913	ENSP00000298281	494	RSPIIHSPKRRDR	Minimal	0.582	0.85	D	Other	0	S	0.29
Q14202	ENSP00000322845	826	PPPPPATPRKNKA	Optimal	0.561	0.8	D	N	0	T	0.29
P12268	ENSP00000321584	122	TDPVVLSPKDRVR	Minimal	2.369	0.3	O	NC	0	S	0.29
Q6WCQ1	ENSP00000379156	224	SLSPAQSPSQSQP	Minimal	1.086	0.93	D	C	0	S	0.29
Q12888	ENSP00000371475	525	TSEYSQSPKMESL	Minimal	1.33	0.82	D	NC	0	S	0.28
Q969Z0	ENSP00000258770	553	QPTGSQSPPPGSK	Minimal	1.587	0.38	O	Other	0	S	0.28
Q15436	ENSP00000306881	43	PVAALFTPLKERP	Minimal	1.808	0.27	O	C	0	T	0.28
Q99873	ENSP00000406162	297	FSTSPESPYTHWK	Optimal	2.923	0.29	O	NC	0	S	0.28
Q8IX12	ENSP00000265872	627	EAKEISTPTHWSK	Minimal	1.615	0.67	D	N	0	T	0.28
Q07866	ENSP00000414982	460	KACKVDSPTVTTT	Minimal	1.176	0.34	O	C	0	S	0.28
Q07866	ENSP00000439065	460	KACKVDSPTVTTT	Minimal	1.097	0.34	O	C	0	S	0.28
Q9C0E8	ENSP00000272748	194	PPQVPVSPGPPKD	Optimal	1.152	0.9	D	N	0	S	0.28
O60271	ENSP00000262013	217	AGDGLLTPDAQKG	Minimal	1.292	0.87	D	C	0	T	0.28
Q09666	ENSP00000367263	5415	PQFGISTPGSDLH	Minimal	1.814	0.82	D	NC	0	T	0.28
O60701	ENSP00000319501	91	VFISVNTPTKTYG	Minimal	2.045	0.27	O	NC	0	T	0.27
Q8IVT2	ENSP00000215582	575	LFPEVFSPTPDEN	Minimal	0.857	0.76	D	Other	0	S	0.27
O95071	ENSP00000429084	352	KNTPVQSPVSLGE	Minimal	0.878	0.63	D	NC	1	S	0.27
Q8N163	ENSP00000310670	315	KVLLLSSPGLEEL	Minimal	2.033	0.24	O	NC	0	S	0.27
P35611	ENSP00000264758	358	KSRSPGSPVGEGT	Optimal	1.773	0.63	D	NC	0	S	0.27
P04920	ENSP00000405600	173	ERTSPSSPAPLPH	Optimal	0.465	0.84	D	Other	0	S	0.27
P16144	ENSP00000200181	1474	AYGTHLSPHVPHR	Minimal	0.895	0.79	D	N	0	S	0.26
Q7Z3K3	ENSP00000271715	1338	PDGNINSPTRNAD	Minimal	1.127	0.31	O	NC	0	S	0.26
O75369	ENSP00000420213	886	LNVQFNSPLPGDA	Minimal	2.1	0.44	O	C	0	S	0.26
P49792	ENSP00000283195	2153	LDIPLQTPHKLVD	Minimal	1.228	0.51	O	Other	0	T	0.26
O14745	ENSP00000262613	280	AEAALESPRPALV	Minimal	2.033	0.83	D	C	1	S	0.26
Q14978	ENSP00000359024	607	KKIKLQTPNTFPK	Minimal	1.785	0.86	D	NC	0	T	0.26
Q00059	ENSP00000420588	122	RFKEQLTPSQIMS	Minimal	2.068	0.46	O	Other	0	T	0.26
Q6ZRS2	ENSP00000262518	572	AGSGPPTPGPTTL	Optimal	0.346	0.76	D	N	0	T	0.26
Q14204	ENSP00000348965	2410	EGEEAASPMLQIQ	Minimal	1.952	0.5	O	C	0	S	0.26
Q9NZI8	ENSP00000290341	446	KIAPPETPDSKVR	Optimal	1.56	0.4	O	NC	0	T	0.25
A0FGR8	ENSP00000251527	743	SSSLLASPGHISV	Minimal	1.286	0.81	D	C	0	S	0.25
Q13618	ENSP00000264414	737	KARFLPSPVVIKK	Minimal	1.736	0.33	O	NC	0	S	0.25
O60499	ENSP00000466298	108	MKDHMVSPTAVAF	Minimal	0.848	0.39	O	C	0	S	0.25
Q14BN4	ENSP00000295951	148	IHAPLPSPVDKVA	Minimal	1.228	0.73	D	Other	0	S	0.25
Q09666	ENSP00000367263	5110	AEAPLPSPKLEGE	Minimal	1.814	0.84	D	NC	0	S	0.25
Q6ZRV2	ENSP00000373565	1061	RAVPAPSPGPTHN	Minimal	0.858	0.77	D	C	0	S	0.25
O95155	ENSP00000343001	27	QTSQPTTPLTSPQ	Optimal	0.708	0.73	D	NC	0	T	0.25
P02768	ENSP00000295897	444	KVPQVSTPTLVEV	Minimal	4.246	0.16	O	NC	0	T	0.25
P49792	ENSP00000283195	1396	LAETVFTPKTSPE	Minimal	1.228	0.8	D	Other	0	T	0.25
Q14157	ENSP00000355343	416	SDSAVHSPFTKRQ	Minimal	1.887	0.83	D	NC	0	S	0.25
P13639	ENSP00000307940	779	ESQVAGTPMFVVK	Minimal	3.134	0.27	O	NC	0	T	0.24
P17096	ENSP00000308227	36	RKQPPVSPGTALV	Optimal	2.491	0.83	D	NC	0	S	0.24
Q6PK04	ENSP00000329360	233	MLRMLLSPGGVSQ	Minimal	0.396	0.72	D	N	0	S	0.24
Q14694	ENSP00000219473	718	ISKELLSPGVKNK	Minimal	1.676	0.33	O	NC	0	S	0.24
P10515	ENSP00000280346	358	KGRVFVSPLAKKL	Minimal	2.124	0.62	D	Other	0	S	0.24
O14545	ENSP00000257604	327	LNTGSSSPRGVEE	Minimal	0.814	0.74	D	Other	0	S	0.24
P22314	ENSP00000338413	800	VQVPEFTPKSGVK	Minimal	2.577	0.49	O	Other	0	T	0.24
Q7LBC6	ENSP00000326563	1307	PGKLPQTPLDTGI	Optimal	0.978	0.81	D	N	0	T	0.24
Q9Y2U8	ENSP00000308369	402	GAFSVDSPRIYSN	Minimal	0.841	0.87	D	Other	0	S	0.24
Q5T0Z8	ENSP00000341368	671	ATLGPATPLKATS	Optimal	0.111	0.83	D	Other	0	T	0.24
P06748	ENSP00000296930	70	AMNYEGSPIKVTL	Minimal	3.372	0.35	O	NC	0	S	0.23
P13647	ENSP00000252242	24	STASAITPSVSRT	Minimal	2.34	0.91	D	NC	0	T	0.23
P11388	ENSP00000411532	1213	MAEVLPSPRGQRV	Minimal	1.646	0.57	D	NC	0	S	0.23
Q9ULC5	ENSP00000348429	656	IENGLLTPTLKAK	Minimal	1.248	0.26	O	Other	0	T	0.23
O75152	ENSP00000333253	579	REKSVLTPLRGDV	Minimal	1.26	0.8	D	N	0	T	0.23
Q13153	ENSP00000278568	212	IEPLPVTPTRDVA	Optimal	1.228	0.78	D	NC	0	T	0.23
Q6ZRV2	ENSP00000373565	1147	KKEEASSPGAGEG	Minimal	0.858	0.83	D	C	0	S	0.23
Q13409	ENSP00000380308	95	SSKSVSTPSEAGS	Minimal	1.865	0.9	D	C	0	T	0.23
Q9UIG0	ENSP00000342434	330	DNSSLSSPLNPKL	Minimal	1.233	0.87	D	N	0	S	0.23
O95817	ENSP00000358081	289	SSTPLHSPSPIRV	Minimal	1.394	0.81	D	NC	0	S	0.23
P29966	ENSP00000357624	101	APEAGASPVEKEA	Minimal	2.453	0.85	D	C	0	S	0.22
P51610	ENSP00000309555	411	TAATATSPTPNPV	Minimal	1.517	0.74	D	NC	0	S	0.22
Q5M775	ENSP00000261503	134	PRKSVSSPTSSNT	Minimal	0.666	0.86	D	NC	0	S	0.22
Q8WWI1	ENSP00000433352	867	IQLPSQSPVEEQS	Minimal	1.049	0.85	D	NC	0	S	0.22
P55084	ENSP00000325136	359	LGPTYATPKVLEK	Minimal	2.731	0.23	O	Other	0	T	0.22
Q8WYP5	ENSP00000355465	2222	IEIRLISPLASPA	Minimal	0.85	0.83	D	NC	0	S	0.22
P46821	ENSP00000296755	1067	QYGFLTTPTKQLG	Minimal	1.484	0.82	D	C	0	T	0.22
P53621	ENSP00000357048	173	LRKKNLSPGAVES	Minimal	2.196	0.55	O	C	0	S	0.22
P07437	ENSP00000339001	172	TFSVVPSPKVSDT	Minimal	3.329	0.2	O	NC	0	S	0.22
Q9H8Y8	ENSP00000234160	225	MAGTPITPLKDGF	Optimal	2.033	0.84	D	Other	1	T	0.22
P21333	ENSP00000358866	2180	MTAQVTSPSGKTH	Minimal	3.055	0.42	O	NC	0	S	0.22
Q7Z434	ENSP00000401980	222	PSRGPVSPSVSFQ	Optimal	1.661	0.87	D	Other	0	S	0.22
Q8N1G0	ENSP00000319829	900	AGGALLTPKTEPE	Minimal	0.705	0.78	D	NC	0	T	0.21
Q10567	ENSP00000350199	786	QVHAPLSPNQTVE	Optimal	2.079	0.35	O	C	0	S	0.21
Q14160	ENSP00000349486	1448	SRQSPASPPPLGG	Optimal	1.279	0.82	D	N	0	S	0.21
Q15293	ENSP00000054950	76	KTFDQLTPDESKE	Minimal	2.068	0.36	O	Other	0	T	0.21
Q9P246	ENSP00000417569	523	RSIVPSSPQPQRA	Optimal	0.412	0.88	D	Other	0	S	0.21
P55265	ENSP00000357459	601	KTAESQTPTPSAT	Minimal	2.021	0.76	D	NC	0	T	0.21
Q9Y490	ENSP00000316029	425	MLEDSVSPKKSTV	Minimal	3.016	0.86	D	C	0	S	0.21
P38159	ENSP00000359645	208	RRDVYLSPRDDGY	Minimal	2.246	0.87	D	N	0	S	0.2
Q09666	ENSP00000367263	3412	PFLSISSPKVSMP	Minimal	1.814	0.43	O	NC	0	S	0.2
Q15233	ENSP00000276079	450	IGAIGGTPPAFNR	Minimal	3.021	0.88	D	N	0	T	0.2
P11940	ENSP00000313007	315	RLRKEFSPFGTIT	Minimal	2.201	0.41	O	NC	0	S	0.2
P04626	ENSP00000269571	998	EDLGPASPLDSTF	Optimal	0.897	0.46	O	NC	0	S	0.2
P23246	ENSP00000349748	687	RGMGPGTPAGYGR	Optimal	2.725	0.87	D	NC	0	T	0.2
P23246	ENSP00000349748	687	RGMGPGTPAGYGR	Optimal	2.725	0.87	D	NC	0	T	0.2
P12270	ENSP00000356448	2155	FAEAIHSPQVAGV	Minimal	1.92	0.85	D	NC	0	S	0.2
Q8TEQ6	ENSP00000285873	1270	DHQSPATPAFKSL	Optimal	1.348	0.3	O	NC	0	T	0.2
Q15149	ENSP00000323856	4539	GLIEPDTPGRVPL	Optimal	2.086	0.24	O	Other	0	T	0.2
Q7LBC6	ENSP00000326563	1270	AKVSPLTPKLFNS	Optimal	0.978	0.86	D	N	0	T	0.2
O75369	ENSP00000420213	2135	MSAHVTSPSGRVT	Minimal	2.1	0.41	O	C	0	S	0.2
P30101	ENSP00000300289	456	FPTIYFSPANKKL	Minimal	2.873	0.34	O	N	0	S	0.2
Q9NQT8	ENSP00000427900	1644	EAPAPGSPFRVRR	Optimal	0.849	0.86	D	C	0	S	0.19
P50570	ENSP00000347890	116	GTNKGISPVPINL	Minimal	1.94	0.28	O	NC	0	S	0.19
Q9Y6I9	ENSP00000340969	244	TSAATLSPGASSR	Minimal	0.938	0.89	D	NC	0	S	0.19
O75427	ENSP00000309689	521	SGSGPSSPDSVLR	Optimal	0.571	0.88	D	Other	0	S	0.19
Q8WUM0	ENSP00000261396	131	IWKIALSPITKLS	Minimal	1.476	0.31	O	NC	0	S	0.19
Q71UM5	ENSP00000331019	27	KKRLVQSPNSYFM	Minimal	2.057	0.47	O	N	0	S	0.19
Q6UB35	ENSP00000356290	357	LKLQPLSPVPSDI	Optimal	1.589	0.44	O	Other	0	S	0.19
P12270	ENSP00000356448	379	EELAAMSPTAAAV	Minimal	1.92	0.73	D	NC	0	S	0.19
P12270	ENSP00000356448	379	EELAAMSPTAAAV	Minimal	1.92	0.73	D	NC	0	S	0.19
P30086	ENSP00000261313	42	ELGKVLTPTQVKN	Minimal	2.761	0.32	O	NC	0	T	0.19
Q9H4A3	ENSP00000313059	2032	GSGSPHSPHQLSS	Optimal	1.305	0.84	D	C	0	S	0.19
Q8WUM0	ENSP00000261396	45	LGSAVSSPVLFSP	Minimal	1.476	0.87	D	NC	0	S	0.19
P21333	ENSP00000358866	2319	EEHIPDSPFVVPV	Optimal	3.055	0.27	O	NC	0	S	0.19
P29966	ENSP00000357624	118	EAAEPGSPTAAEG	Optimal	2.453	0.86	D	C	0	S	0.18
P21333	ENSP00000358866	966	PFSVAVSPSLDLS	Minimal	3.055	0.5	O	NC	0	S	0.18
O75533	ENSP00000335321	267	TPAGAATPGRGDT	Minimal	2.182	0.87	D	N	0	T	0.18
Q9NSI2	ENSP00000291634	203	FQELLASPAYRAS	Minimal	0.915	0.51	O	N	0	S	0.18
Q9Y2W2	ENSP00000261167	237	DEDMLYSPELAQR	Minimal	1.651	0.9	D	NC	0	S	0.18
O94916	ENSP00000396538	135	VQQHPSTPKRHTV	Optimal	0.143	0.85	D	NC	0	T	0.18
Q7L8L6	ENSP00000369618	95	STLQLGSPRATGV	Minimal	1.199	0.81	D	Other	0	S	0.17
Q99460	ENSP00000309474	273	NLRTVGTPIASVP	Minimal	2.193	0.56	D	NC	0	T	0.17
O75369	ENSP00000420213	730	GVNIPHSPYRVNI	Optimal	2.1	0.2	O	C	0	S	0.17
P06748	ENSP00000296930	70	AMNYEGSPIKVTL	Minimal	3.372	0.35	O	NC	0	S	0.17
Q8WUM0	ENSP00000261396	50	SSPVLFSPVGRRS	Minimal	1.476	0.87	D	NC	0	S	0.17
O75369	ENSP00000420213	1602	GDDIPLSPYRIRA	Optimal	2.1	0.33	O	C	0	S	0.17
Q9NRH3	ENSP00000251412	80	IHSILNSPYAKLY	Minimal	1.326	0.29	O	NC	0	S	0.17
Q9NR30	ENSP00000346120	71	SEVDMNSPKSKKA	Minimal	2.121	0.89	D	Other	0	S	0.17
Q09666	ENSP00000367263	5794	EFSGPSTPTGTLE	Optimal	1.814	0.88	D	NC	0	T	0.17
Q5JPH6	ENSP00000343488	44	RVRFAPSPTGFLH	Minimal	0.91	0.22	O	Other	0	S	0.17
P31939	ENSP00000236959	297	DLYKTLTPISAAY	Minimal	2.595	0.19	O	C	0	T	0.17
Q8IVT2	ENSP00000215582	78	AYTGQPSPRGLHS	Minimal	0.857	0.89	D	Other	0	S	0.17
Q09028	ENSP00000362592	144	CIIATKTPSSDVL	Minimal	2.228	0.2	O	NC	0	T	0.16
P50991	ENSP00000377958	184	QYSSLLSPMSVNA	Minimal	2.884	0.23	O	NC	0	S	0.16
P07741	ENSP00000367615	30	VVFRDISPVLKDP	Minimal	2.299	0.35	O	NC	0	S	0.16
P29966	ENSP00000357624	81	AGSGAASPSAAEK	Minimal	2.453	0.87	D	C	0	S	0.16
O60784	ENSP00000413697	462	RLPNLSSPSAEGP	Minimal	1.464	0.81	D	C	0	S	0.16
O75533	ENSP00000335321	434	ARKLTATPTPLGG	Minimal	2.182	0.81	D	N	0	T	0.16
O75165	ENSP00000260818	2151	GLENLDSPAATKA	Minimal	1.262	0.24	O	C	0	S	0.16
Q6NZI2	ENSP00000349541	302	KLRKSFTPDHVVY	Minimal	2.391	0.69	D	Other	0	T	0.16
P63244	ENSP00000426909	24	VTQIATTPQFPDM	Minimal	2.989	0.24	O	Other	0	T	0.16
P29966	ENSP00000357624	27	EAAVASSPSKANG	Minimal	2.453	0.85	D	C	0	S	0.16
Q9H4G0	ENSP00000337168	33	AVTTPVTPAGHGH	Optimal	1.185	0.86	D	C	0	T	0.16
Q09666	ENSP00000367263	511	VDLSLGSPKLKGD	Minimal	1.814	0.88	D	NC	0	S	0.16
P30050	ENSP00000354739	38	IGPLGLSPKKVGD	Minimal	2.791	0.37	O	NC	0	S	0.16
Q9BVJ6	ENSP00000377944	205	VTDPLLTPVEKAS	Minimal	1.303	0.52	O	NC	0	T	0.16
Q96T58	ENSP00000364912	1947	AAAVPTTPRRGRP	Optimal	0.465	0.79	D	N	0	T	0.16
P49750	ENSP00000324463	634	TPSTSLSPRQSGP	Minimal	0.946	0.85	D	NC	0	S	0.16
Q96C19	ENSP00000365147	74	GIGEPQSPSRRVF	Optimal	2.207	0.57	D	Other	0	S	0.16
Q05D32	ENSP00000260327	86	NNLITSTPRAGEK	Minimal	0.794	0.86	D	N	0	T	0.16
Q16204	ENSP00000263102	52	SGGIVISPFRLEE	Minimal	1.618	0.71	D	C	0	S	0.15
O75533	ENSP00000335321	313	GSGWAETPRTDRG	Minimal	2.182	0.89	D	N	0	T	0.15
A0FGR8	ENSP00000251527	705	SNTAPSTPVIGGS	Optimal	1.286	0.87	D	C	0	T	0.15
Q9H8Y8	ENSP00000234160	222	PGQMAGTPITPLK	Minimal	2.033	0.83	D	Other	1	T	0.15
P49750	ENSP00000324463	561	RSSYLESPRGPRF	Minimal	0.946	0.85	D	NC	0	S	0.15
Q8IVT2	ENSP00000215582	287	SVESPGTPKETPI	Optimal	0.857	0.72	D	Other	0	T	0.15
Q96A65	ENSP00000253861	237	DVTNLPTPRKFLD	Minimal	1.265	0.81	D	C	0	T	0.15
A0FGR8	ENSP00000251527	705	SNTAPSTPVIGGS	Optimal	1.286	0.87	D	C	0	T	0.15
Q16625	ENSP00000347379	358	QELPLTSPVDDFR	Minimal	0.62	0.85	D	Other	0	S	0.15
P07954	ENSP00000355518	90	VTERMPTPVIKAF	Minimal	2.601	0.25	O	Other	0	T	0.15
P21333	ENSP00000358866	2414	GTHIPGSPFKIRV	Optimal	3.055	0.27	O	NC	0	S	0.15
P49792	ENSP00000283195	1869	HVDQENSPSFMFQ	Minimal	1.228	0.86	D	Other	0	S	0.15
Q8WWI1	ENSP00000433352	117	KINRLSTPIAGLD	Minimal	1.049	0.37	O	NC	0	T	0.15
P29966	ENSP00000357624	150	PSPSNETPKKKKK	Minimal	2.453	0.87	D	C	0	T	0.15
Q7Z406	ENSP00000262269	221	LAHVASSPKGRKE	Minimal	1.766	0.32	O	C	0	S	0.15
Q09666	ENSP00000367263	216	SGSGAASPTGSAV	Minimal	1.814	0.88	D	NC	0	S	0.14
Q6P587	ENSP00000372112	192	DIILTGTPKGVGP	Minimal	1.446	0.22	O	Other	0	T	0.14
P52948	ENSP00000316032	546	AQKALTTPTHYKL	Minimal	1.524	0.75	D	NC	0	T	0.14
O75533	ENSP00000335321	261	DPTPSHTPAGAAT	Minimal	2.182	0.87	D	N	0	T	0.14
P48634	ENSP00000365175	1147	PPGAPPSPAPARF	Optimal	1.358	0.69	D	NC	0	S	0.14
P10515	ENSP00000280346	100	VPLPSLSPTMQAG	Minimal	2.124	0.43	O	Other	0	S	0.14
P16949	ENSP00000410452	25	AFELILSPRSKES	Minimal	2.626	0.69	D	C	0	S	0.14
P21796	ENSP00000265333	104	TFDSSFSPNTGKK	Minimal	2.758	0.38	O	Other	0	S	0.14
P16949	ENSP00000410452	25	AFELILSPRSKES	Minimal	2.626	0.69	D	C	0	S	0.14
P04626	ENSP00000269571	701	ELVEPLTPSGAMP	Optimal	0.897	0.47	O	NC	0	T	0.14
Q99536	ENSP00000347872	18	TGEDASSPPPKTE	Minimal	2.1	0.84	D	Other	0	S	0.14
Q9UDY2	ENSP00000438262	1131	HKPDPGTPQHTSS	Optimal	1.528	0.82	D	NC	0	T	0.14
Q6PI48	ENSP00000355086	242	FYSLPQSPQQFKQ	Optimal	1.626	0.31	O	Other	0	S	0.14
Q03252	ENSP00000462730	17	GPATPLSPTRLSR	Optimal	2.342	0.78	D	Other	1	S	0.14
Q9UQ35	ENSP00000301740	2272	AAMNLASPRTAVA	Minimal	1.649	0.84	D	N	0	S	0.14
Q07157	ENSP00000281537	1617	PKAIPVSPSAVEE	Optimal	1.072	0.81	D	C	0	S	0.13
Q15233	ENSP00000276079	450	IGAIGGTPPAFNR	Minimal	3.021	0.88	D	N	0	T	0.13
Q9P2N6	ENSP00000396749	633	KRHHPSSPLPGSK	Optimal	-0.131	0.88	D	N	0	S	0.13
Q8IVT2	ENSP00000215582	377	HVGRASTPDWVSE	Minimal	0.857	0.78	D	Other	0	T	0.13
P13646	ENSP00000246635	427	SSAGSVSPRSTSV	Minimal	2.049	0.83	D	NC	0	S	0.13
Q8IWZ8	ENSP00000247001	116	PSAPPSTPTPSAG	Optimal	0.775	0.87	D	N	0	T	0.13
P00533	ENSP00000275493	693	ELVEPLTPSGEAP	Optimal	1.086	0.54	O	NC	0	T	0.13
P12270	ENSP00000356448	641	DVSLASTPKRPST	Minimal	1.92	0.88	D	NC	0	T	0.13
P23396	ENSP00000433821	221	DEILPTTPISEQK	Optimal	3.225	0.84	D	Other	0	T	0.13
O75369	ENSP00000420213	2369	GSHVVGSPFKVRV	Minimal	2.1	0.29	O	C	0	S	0.13
P28066	ENSP00000271308	56	VEKRITSPLMEPS	Minimal	2.888	0.3	O	NC	0	S	0.13
O95292	ENSP00000417175	206	KTVQSNSPISALA	Minimal	1.955	0.8	D	C	0	S	0.13
O00267	ENSP00000404029	806	PHYGSQTPLHDGS	Minimal	1.622	0.86	D	N	0	T	0.13
Q8IY81	ENSP00000396673	584	LKTEIMSPLYQDE	Minimal	1.533	0.87	D	N	0	S	0.13
Q96SK2	ENSP00000380747	201	FSPSPPSPYPTTV	Optimal	0.601	0.9	D	Other	0	S	0.13
Q02218	ENSP00000222673	858	KPLIIFTPKSLLR	Minimal	1.93	0.16	O	Other	0	T	0.12
P62263	ENSP00000311028	133	GRIEDVTPIPSDS	Minimal	3.016	0.53	O	NC	0	T	0.12
Q27J81	ENSP00000376410	589	MWASLSSPDAEAV	Minimal	1.74	0.55	O	Other	0	S	0.12
Q09666	ENSP00000367263	93	HRKGDRSPEPGQT	Minimal	1.814	0.61	D	NC	0	S	0.12
P49448	ENSP00000327589	410	GANGPTTPEADKI	Optimal	1.625	0.16	O	Other	0	T	0.12
P04083	ENSP00000257497	37	GPGSAVSPYPTFN	Minimal	2.893	0.41	O	NC	0	S	0.12
Q6Y7W6	ENSP00000387170	593	WGRVPFSPGPAPP	Optimal	1.565	0.46	O	C	0	S	0.12
P49327	ENSP00000304592	1411	RPTPQDSPIFLPV	Minimal	2.4	0.27	O	C	0	S	0.12
P20700	ENSP00000261366	23	GPTTPLSPTRLSR	Optimal	2.777	0.78	D	N	0	S	0.12
Q8WUM0	ENSP00000261396	28	GLGPGSTPRTASR	Minimal	1.476	0.88	D	NC	0	T	0.12
Q9NVI7	ENSP00000368030	369	LEGVVLSPSLEAR	Minimal	1.525	0.38	O	Other	0	S	0.12
Q86X29	ENSP00000354575	464	EEWGGHSPRSPRG	Minimal	1.037	0.91	D	Other	0	S	0.12
O00159	ENSP00000352834	408	ASKDVESPSWRST	Minimal	2.017	0.31	O	NC	0	S	0.12
A2AJT9	ENSP00000369009	17	WKHRSLSPVPRNA	Minimal	-0.282	0.91	D	Other	0	S	0.12
P04114	ENSP00000233242	928	LKFIIPSPKRPVK	Minimal	2.288	0.33	O	C	0	S	0.12
Q13310	ENSP00000361949	315	KLRKEFSPFGSIT	Minimal	1.933	0.41	O	NC	0	S	0.12
Q96C19	ENSP00000365147	74	GIGEPQSPSRRVF	Optimal	2.207	0.57	D	Other	0	S	0.11
Q05519	ENSP00000359988	207	VAAGLVSPSLKSD	Minimal	1.967	0.74	D	N	0	S	0.11
A6NDB9	ENSP00000344996	155	VGTPPESPSEPRE	Optimal	0.09	0.88	D	C	0	S	0.11
Q5SW79	ENSP00000355500	920	TDEGPDTPSYNRD	Optimal	0.946	0.77	D	C	0	T	0.11
P35579	ENSP00000216181	725	QRYEILTPNSIPK	Minimal	3.147	0.35	O	NC	0	T	0.11
P12270	ENSP00000356448	653	TSQTVSTPAPVPV	Minimal	1.92	0.89	D	NC	0	T	0.11
P46940	ENSP00000268182	330	LFRALQSPALGLR	Minimal	2.316	0.36	O	NC	0	S	0.11
Q9UQ35	ENSP00000301740	2272	AAMNLASPRTAVA	Minimal	1.649	0.84	D	N	0	S	0.11
P30041	ENSP00000342026	177	AEKRVATPVDWKD	Minimal	2.785	0.35	O	Other	0	T	0.11
Q8TEM1	ENSP00000254508	1881	PPSGLWSPAYASH	Minimal	1.766	0.83	D	N	0	S	0.11
P16144	ENSP00000200181	1530	TAGVPDTPTRLVF	Optimal	0.895	0.4	O	N	0	T	0.11
P35658	ENSP00000352400	1156	TPHPVLTPVAANQ	Minimal	1.579	0.82	D	NC	0	T	0.11
P50991	ENSP00000377958	184	QYSSLLSPMSVNA	Minimal	2.884	0.23	O	NC	0	S	0.11
P08240	ENSP00000328023	578	DHSMAQTPRLIDG	Minimal	1.789	0.27	O	Other	0	T	0.11
Q13428	ENSP00000421655	533	GKVGPATPSAQVG	Optimal	1.522	0.82	D	NC	0	T	0.11
P35611	ENSP00000264758	12	RAAVVTSPPPTTA	Minimal	1.773	0.85	D	NC	0	S	0.11
P21333	ENSP00000358866	2224	GQHVPGSPFQFTV	Optimal	3.055	0.25	O	NC	0	S	0.11
O95202	ENSP00000305653	142	EGGPVYSPPAEVV	Minimal	2.037	0.72	D	Other	0	S	0.1
Q8TCS8	ENSP00000393953	278	TPQKLFTPSPEIV	Minimal	1.868	0.43	O	Other	0	T	0.1
Q9Y320	ENSP00000278422	283	EQPVASTPTTVSD	Minimal	0.785	0.83	D	Other	0	T	0.1
Q9Y320	ENSP00000456881	283	EQPVASTPTTVSD	Minimal	0.484	0.83	D	Other	0	T	0.1
Q8WXI9	ENSP00000357644	486	QQQAALSPTTAPA	Minimal	1.4	0.69	D	N	0	S	0.1
Q8WWM7	ENSP00000378917	391	HHLDNSSPGPGSE	Minimal	1.854	0.88	D	NC	0	S	0.1
P61978	ENSP00000365439	216	LDLISESPIKGRA	Minimal	3.122	0.36	O	NC	0	S	0.1
Q9Y2Z0	ENSP00000367208	265	GQGDVPTPKQFVA	Minimal	2.025	0.64	D	NC	0	T	0.1
Q12906	ENSP00000404121	592	EKLFPDTPLALDA	Optimal	2.848	0.57	D	Other	0	T	0.1
O75369	ENSP00000420213	1316	DVPIPNSPFKVAV	Optimal	2.1	0.29	O	C	0	S	0.1
P17096	ENSP00000308227	36	RKQPPVSPGTALV	Optimal	2.491	0.83	D	NC	0	S	0.1
O14495	ENSP00000360296	297	IRKEILSPVDIID	Minimal	-0.076	0.77	D	Other	0	S	0.1
P00390	ENSP00000221130	383	CGKALLTPVAIAA	Minimal	2.217	0.21	O	Other	0	T	0.1
Q8TDN6	ENSP00000338862	261	ENPHYQSPNMHRR	Minimal	1.784	0.43	O	N	0	S	0.1
O14745	ENSP00000262613	46	RLVEPGSPAEKAG	Optimal	2.033	0.34	O	C	1	S	0.1
O94776	ENSP00000278823	435	PEAQSLSPYTTSA	Minimal	1.692	0.4083	O	N	0	S	0.1
O60488	ENSP00000339787	447	SGGAPLSPQTHRF	Optimal	1.734	0.16	O	Other	0	S	0.09
Q06587	ENSP00000363787	38	GTEIAVSPRSLHS	Minimal	1.188	0.57	D	NC	0	S	0.09
Q7KZF4	ENSP00000346762	781	TRLGTLSPAFSTR	Minimal	2.496	0.27	O	NC	0	S	0.09
P00505	ENSP00000245206	333	AAAILNTPDLRKQ	Minimal	2.565	0.23	O	Other	0	T	0.09
Q14244	ENSP00000414712	231	VVNRLLTPTHSFL	Minimal	1.14	0.66	D	C	0	T	0.09
P36957	ENSP00000335304	138	GKVEGGTPLFTLR	Minimal	2.59	0.42	O	Other	0	T	0.09
Q15149	ENSP00000323856	1435	QLEPVASPAKKPK	Minimal	2.086	0.51	O	Other	0	S	0.09
P02545	ENSP00000357283	22	ASSTPLSPTRITR	Optimal	2.816	0.78	D	NC	0	S	0.09
P14866	ENSP00000221419	101	PHKTPASPVVHIR	Optimal	2.875	0.54	O	NC	0	S	0.09
P00966	ENSP00000253004	174	GIPIPVTPKNPWS	Optimal	1.944	0.34	O	Other	0	T	0.09
Q08J23	ENSP00000264670	473	DPSKLESPSFTGT	Minimal	1.961	0.86	D	Other	0	S	0.09
Q16881	ENSP00000434516	413	EQIEAGTPGRLRV	Minimal	1.799	0.841	D	Other	0	T	0.09
P38646	ENSP00000297185	162	AHGKLYSPSQIGA	Minimal	2.869	0.17	O	Other	0	S	0.08
O75369	ENSP00000420213	2478	TGQRLVSPGSANE	Minimal	2.1	0.44	O	C	0	S	0.08
Q6PKG0	ENSP00000336721	303	VPVAPPTPAWQPE	Optimal	1.768	0.83	D	C	0	T	0.08
O00267	ENSP00000404029	1034	EHLEPITPTKNNK	Optimal	1.622	0.32	O	N	0	T	0.08
P61978	ENSP00000365439	284	RDYDDMSPRRGPP	Minimal	3.122	0.9	D	NC	0	S	0.08
P61978	ENSP00000365439	284	RDYDDMSPRRGPP	Minimal	3.122	0.9	D	NC	0	S	0.08
P49137	ENSP00000356070	334	STKVPQTPLHTSR	Optimal	1.064	0.34	O	NC	0	T	0.08
P49792	ENSP00000283195	21	VQGSTPSPRQKSM	Minimal	1.228	0.37	O	Other	0	S	0.08
P05423	ENSP00000303088	36	RPAPPLTPGRLPS	Optimal	0.369	0.86	D	NC	0	T	0.08
P40199	ENSP00000199764	243	PDVPTISPSKANY	Minimal	1.127	0.34	O	Other	0	S	0.08
P37198	ENSP00000305503	408	ELEDLLSPLEELV	Minimal	1.663	0.56	D	NC	0	S	0.08
P14866	ENSP00000221419	98	YDDPHKTPASPVV	Minimal	2.875	0.58	D	NC	0	T	0.08
O75369	ENSP00000420213	2135	MSAHVTSPSGRVT	Minimal	2.1	0.41	O	C	0	S	0.08
Q9Y2U8	ENSP00000308369	27	LRRYGLSPGPVTE	Minimal	0.841	0.42	O	Other	0	S	0.08
P35237	ENSP00000338358	151	KIAELLSPGSVDP	Minimal	1.905	0.28	O	C	0	S	0.08
P10809	ENSP00000340019	70	IEQSWGSPKVTKD	Minimal	3.514	0.36	O	Other	0	S	0.08
Q6ZRS2	ENSP00000262518	2790	TSASPGSPSVRSM	Optimal	0.346	0.87	D	N	0	S	0.08
P30043	ENSP00000263368	82	GTRNDLSPTTVMS	Minimal	2.526	0.27	O	NC	0	S	0.08
Q09666	ENSP00000367263	4766	PKVDINTPDVDVH	Minimal	1.814	0.62	D	NC	0	T	0.08
P61978	ENSP00000365439	284	RDYDDMSPRRGPP	Minimal	3.122	0.9	D	NC	0	S	0.08
Q12955	ENSP00000280772	4298	HVEEPASPLAAYQ	Optimal	0.442	0.81	D	C	0	S	0.08
Q8NFH5	ENSP00000295119	280	PTQPGSTPRISTM	Minimal	1.621	0.81	D	NC	0	T	0.07
Q12888	ENSP00000371475	265	SEDMPFSPKASVA	Optimal	1.33	0.75	D	NC	0	S	0.07
P35579	ENSP00000216181	391	FTRGILTPRIKVG	Minimal	3.147	0.34	O	NC	0	T	0.07
P31943	ENSP00000349168	104	KHTGPNSPDTAND	Optimal	2.701	0.36	O	NC	0	S	0.07
Q9Y580	ENSP00000439918	108	HHVGNSSPTSTSP	Minimal	0.896	0.87	D	N	0	S	0.07
Q14697	ENSP00000340466	204	GAQPEETPRDGDK	Minimal	2.558	0.9	D	Other	0	T	0.07
Q7Z5J4	ENSP00000323074	1476	GPALLLTPRDRAS	Minimal	0.146	0.77	D	NC	0	T	0.07
Q12769	ENSP00000367721	957	DGEIVSTPRLQYY	Minimal	1.428	0.35	O	NC	0	T	0.07
P32322	ENSP00000328858	294	DKVKLDSPAGTAL	Minimal	1.977	0.71	D	Other	0	S	0.07
P21333	ENSP00000358866	2510	PYHIGGSPFKAKV	Minimal	3.055	0.28	O	NC	0	S	0.07
Q7KZI7	ENSP00000385751	619	YGVTPASPSGHSQ	Optimal	1.053	0.9	D	Other	0	S	0.07
Q14566	ENSP00000264156	413	KHVEEFSPRAVYT	Minimal	2.111	0.31	O	N	0	S	0.07
P57740	ENSP00000229179	11	GFGEISSPVIREA	Minimal	1.48	0.62	D	NC	0	S	0.07
Q14980	ENSP00000377298	2055	AFSILNTPKKLGN	Minimal	1.967	0.81	D	NC	0	T	0.07
Q15003	ENSP00000240423	49	PLNIPGTPVLEDF	Optimal	1.384	0.82	D	NC	0	T	0.07
Q8NFH5	ENSP00000295119	100	IYDDISSPGLGST	Minimal	1.621	0.88	D	NC	0	S	0.06
P22626	ENSP00000346694	259	GGNFGGSPGYGGG	Minimal	3.149	0.9	D	NC	0	S	0.06
Q8IVS2	ENSP00000290429	322	LAQQLVSPVKWEQ	Minimal	0.752	0.29	O	Other	0	S	0.06
O75369	ENSP00000420213	833	SQEIPASPFRVKV	Optimal	2.1	0.33	O	C	0	S	0.06
P22695	ENSP00000268379	56	ASLENYSPVSRIG	Minimal	2.531	0.17	O	Other	0	S	0.06
Q8IWA0	ENSP00000314193	693	EESLPTTPFYFIL	Optimal	0.769	0.5	O	N	0	T	0.06
Q14676	ENSP00000365588	108	RPPKVLSPGVSHR	Minimal	1.612	0.38	O	N	0	S	0.06
O60488	ENSP00000339787	679	LSPEPWTPETGLV	Optimal	1.734	0.23	O	Other	0	T	0.06
Q7KZI7	ENSP00000385751	616	NLPYGVTPASPSG	Minimal	1.053	0.92	D	Other	0	T	0.06
Q14204	ENSP00000348965	2795	QPHYIYSPREMTR	Minimal	1.952	0.2	O	C	0	S	0.06
P34897	ENSP00000333667	420	GDRSAITPGGLRL	Minimal	2.599	0.21	O	Other	0	T	0.06
P12270	ENSP00000356448	2137	DRTVPSTPTLVVP	Optimal	1.92	0.84	D	NC	0	T	0.06
P07437	ENSP00000339001	172	TFSVVPSPKVSDT	Minimal	3.329	0.2	O	NC	0	S	0.06
Q12888	ENSP00000371475	1609	GPYEAVTPLTKAA	Minimal	1.33	0.57	D	NC	0	T	0.05
Q14980	ENSP00000377298	1862	SLARLGSPDYGNS	Minimal	1.967	0.75	D	NC	0	S	0.05
O75533	ENSP00000335321	434	ARKLTATPTPLGG	Minimal	2.182	0.81	D	N	0	T	0.05
Q7KZF4	ENSP00000346762	426	DYIRPASPATETV	Optimal	2.496	0.36	O	NC	0	S	0.05
Q9UNX3	ENSP00000265100	32	RRKIMSSPLSKEL	Minimal	2.204	0.38	O	Other	0	S	0.05
P51659	ENSP00000420914	265	QKNHPMTPEAVKA	Optimal	2.097	0.5	O	C	0	T	0.05
O75369	ENSP00000420213	983	LDVTILSPSRKVV	Minimal	2.1	0.46	O	C	0	S	0.05
Q96HA1	ENSP00000257622	1024	VPAYVPTPIHPIF	Minimal	0.632	0.8	D	N	0	T	0.05
Q7L014	ENSP00000346236	452	PIAVIMTPTRELA	Minimal	1.922	0.21	O	N	0	T	0.05
Q9UJZ1	ENSP00000348886	327	KAPVPGTPDSLSS	Optimal	2.283	0.76	D	Other	0	T	0.04
Q07020	ENSP00000447001	130	DQLALDSPKGCGT	Minimal	2.646	0.36	O	NC	0	S	0.04
P06748	ENSP00000296930	95	LGGFEITPPVVLR	Minimal	3.372	0.32	O	NC	0	T	0.04
P28066	ENSP00000271308	56	VEKRITSPLMEPS	Minimal	2.888	0.3	O	NC	0	S	0.04
P49790	ENSP00000262077	338	VSSPLNSPLDRSG	Minimal	1.574	0.78	D	NC	0	S	0.04
P08240	ENSP00000328023	578	DHSMAQTPRLIDG	Minimal	1.789	0.27	O	Other	0	T	0.04
P46782	ENSP00000196551	142	RQAVDVSPLRRVN	Minimal	2.928	0.36	O	NC	0	S	0.04
O60499	ENSP00000466298	108	MKDHMVSPTAVAF	Minimal	0.848	0.39	O	C	0	S	0.04
Q8TEM1	ENSP00000254508	1727	LEVKSGSPAVLAF	Minimal	1.766	0.37	O	N	0	S	0.04
Q15393	ENSP00000305790	784	AFPLQYTPRKFVI	Minimal	2	0.21	O	N	0	T	0.04
Q9UI10	ENSP00000394869	86	SGIQLGTPREKVP	Minimal	1.562	0.83	D	C	0	T	0.04
O75369	ENSP00000420213	2465	PNHIVGSPFKAKV	Minimal	2.1	0.3	O	C	0	S	0.03
P10515	ENSP00000280346	100	VPLPSLSPTMQAG	Minimal	2.124	0.43	O	Other	0	S	0.03
Q9UHL4	ENSP00000360635	213	ADFEGQSPKCTQG	Minimal	2.413	0.25	O	Other	0	S	0.03
P60842	ENSP00000293831	158	PHIIVGTPGRVFD	Minimal	2.484	0.26	O	C	0	T	0.03
P55795	ENSP00000361927	310	DIYNFFSPLNPMR	Minimal	2.155	0.39	O	NC	0	S	0.03
O75367	ENSP00000423563	129	KLEAIITPPPAKK	Minimal	2.481	0.87	D	N	0	T	0.03
P46821	ENSP00000296755	1853	LNRDLSTPGLEKD	Minimal	1.484	0.78	D	C	0	T	0.03
Q9UQ35	ENSP00000301740	2382	SGANLTSPRVPLS	Minimal	1.649	0.77	D	N	0	S	0.03
P49327	ENSP00000304592	974	LFDHPESPTPNPT	Optimal	2.4	0.52	O	C	0	S	0.03
P21333	ENSP00000358866	1946	EQHVPGSPFTARV	Optimal	3.055	0.35	O	NC	0	S	0.02
Q9Y676	ENSP00000259873	49	LSSVPISPYKDEP	Optimal	1.54	0.59	D	Other	0	S	0.02
P49327	ENSP00000304592	976	DHPESPTPNPTEP	Minimal	2.4	0.51	O	C	0	T	0.02
Q96FF9	ENSP00000275517	75	EVPAVQSPRRSPR	Minimal	0.768	0.86	D	NC	0	S	0.02
Q9P0K7	ENSP00000427123	512	MKLGLVSPESMDN	Minimal	0.986	0.68	D	NC	0	S	0.02
Q9Y6M1	ENSP00000371634	162	PDEEVSSPSPPQR	Minimal	1.415	0.72	D	NC	0	S	0.01
O75369	ENSP00000420213	519	FEYYPSTPGRYSI	Optimal	2.1	0.31	O	C	0	T	0.01
P23246	ENSP00000349748	379	LSVRNLSPYVSNE	Minimal	2.725	0.28	O	NC	0	S	0.01
P78527	ENSP00000313420	687	KYFEGVSPKSLKH	Minimal	2.079	0.39	O	NC	0	S	0.01
Q14676	ENSP00000365588	1425	STDQPVTPEPTSQ	Optimal	1.612	0.79	D	N	0	T	0.01
Q99459	ENSP00000360532	385	LKGGLNTPLHESD	Minimal	1.864	0.59	D	NC	0	T	0.01
O00299	ENSP00000364934	146	LDNYLTSPLPEEV	Minimal	2.823	0.43	O	Other	0	S	0.01
P21333	ENSP00000358866	2128	DQHVPGSPFSVKV	Optimal	3.055	0.32	O	NC	0	S	0.01
P31943	ENSP00000349168	310	DIYNFFSPLNPVR	Minimal	2.701	0.4	O	NC	0	S	0.01
P18669	ENSP00000359991	31	WYDADLSPAGHEE	Minimal	3.029	0.23	O	C	0	S	0.01
Q9H3P2	ENSP00000372335	157	TLAGPLTPPVKHF	Optimal	1.348	0.64	D	NC	0	T	0.01

### Sheet: EGFR
UniProt	Ensembl	Position	Peptide	Motif	log10(abundance)	Disorder_score	Disorder_class	Location	No. of interactions	Phosphoacceptor	Stoichiometry
P17612	ENSP00000309591	331	TSNFDDYEEEEIR	Optimal	1.675	0.49	O	Other	1	Y	1
Q13813	ENSP00000361824	2462	LPTAFDYVEFTRS	Optimal	2.299	0.45	O	C	0	Y	1
P32780	ENSP00000265963	360	LQESIEYEDLGKN	Optimal	0.468	0.69	D	N	0	Y	0.98
Q12929	ENSP00000281172	485	HSSVSEYHPADGY	Minimal	0.774	0.81	D	Other	1	Y	0.98
Q96PK6	ENSP00000311747	655	SGSYNDYLRAAQM	Minimal	2.255	0.91	D	NC	0	Y	0.98
P18583	ENSP00000348984	1790	SEEKDDYEIFVKV	Optimal	1.439	0.83	D	N	0	Y	0.96
Q13595	ENSP00000297071	91	RSYTPEYRRRRSR	Minimal	1.677	0.86	D	N	0	Y	0.94
O95425	ENSP00000348128	132	PEADSEYLSRYTK	Optimal	0.707	0.82	D	NC	0	Y	0.94
Q92796	ENSP00000363480	673	EVDGQDYHFVVSR	Optimal	0.739	0.41	O	C	0	Y	0.93
P54819	ENSP00000346921	200	TTPLIEYYRKRGI	Minimal	2.87	0.33	O	Other	0	Y	0.89
O75976	ENSP00000225719	1344	RQHHDEYEDEIRM	Optimal	0.676	0.81	D	Other	0	Y	0.88
Q9NYF8	ENSP00000435210	511	LKDLFDYSPPLHK	Optimal	2.057	0.91	D	NC	0	Y	0.87
Q9UIG0	ENSP00000342434	935	VHDSIDYRFNHHC	Optimal	1.233	0.57	D	N	0	Y	0.87
Q14254	ENSP00000378368	163	VYDKVDYLSSLGK	Optimal	1.628	0.4	O	Other	0	Y	0.86
P53701	ENSP00000326579	228	VRYVIDYYDGGEV	Optimal	1.093	0.3	O	Other	0	Y	0.73
Q13123	ENSP00000396301	325	FEDIGDYVPSTTK	Optimal	1.641	0.72	D	NC	0	Y	0.72
P49189	ENSP00000346827	476	GRVTIEYYSQLKT	Minimal	2.253	0.37	O	C	0	Y	0.67
P26196	ENSP00000264018	473	SLYVAEYHSEPVE	Minimal	2.068	0.55	O	NC	0	Y	0.67
P11388	ENSP00000411532	328	GGRHVDYVADQIV	Minimal	1.646	0.22	O	NC	0	Y	0.66
Q03252	ENSP00000462730	354	QQQLAEYQELLDV	Optimal	2.342	0.51	O	Other	0	Y	0.61
Q9UQR1	ENSP00000353863	345	KKDKNDYLPLYSS	Optimal	0.525	0.82	D	N	0	Y	0.61
O95425	ENSP00000348128	1378	EDLLQEYTEQRLN	Optimal	0.707	0.63	D	NC	0	Y	0.61
Q02880	ENSP00000396704	1421	GLDKDEYTFSPGK	Optimal	1.625	0.88	D	NC	0	Y	0.58
P05091	ENSP00000261733	497	GRELGEYGLQAYT	Optimal	2.137	0.27	O	Other	0	Y	0.55
O60437	ENSP00000340510	218	LSSLQDYMQRCTN	Minimal	1.057	0.25	O	C	0	Y	0.55
P38606	ENSP00000273398	601	AKIKSDYAQLLED	Optimal	2.173	0.37	O	NC	0	Y	0.54
P04626	ENSP00000269571	877	DIDETEYHADGGK	Optimal	0.897	0.31	O	NC	1	Y	0.54
P02794	ENSP00000273550	169	ESGLAEYLFDKHT	Optimal	1.962	0.45	O	NC	0	Y	0.54
P48634	ENSP00000365175	1094	RSEGSEYEEIPKR	Optimal	1.358	0.78	D	NC	0	Y	0.53
Q9BXP5	ENSP00000314491	864	PRAIVEYRDLDAP	Optimal	2.025	0.85	D	NC	0	Y	0.51
O43684	ENSP00000357858	207	GRVAVEYLDPSPE	Optimal	2.19	0.24	O	NC	0	Y	0.48
P62280	ENSP00000270625	92	IVIRRDYLHYIRK	Minimal	2.538	0.43	O	NC	0	Y	0.46
Q9H7L9	ENSP00000443988	65	KHDEEDYVEMKEQ	Optimal	0.726	0.59	D	NC	0	Y	0.46
P61978	ENSP00000365439	72	KALRTDYNASVSV	Minimal	3.122	0.37	O	NC	1	Y	0.45
Q09666	ENSP00000367263	715	TKVKGEYDVTVPK	Minimal	1.814	0.83	D	NC	0	Y	0.45
O43143	ENSP00000336741	13	LDLGEDYPSGKKR	Minimal	2.348	0.83	D	N	0	Y	0.45
Q96PK6	ENSP00000311747	114	CDVVKDYAFVHME	Optimal	2.255	0.29	O	NC	0	Y	0.43
Q9H2D6	ENSP00000384312	1945	QRQALDYVELSPL	Optimal	0.301	0.77	D	NC	0	Y	0.42
P63010	ENSP00000314414	276	LPKDSDYYNMLLK	Optimal	2.137	0.24	O	C	1	Y	0.4
Q01082	ENSP00000349259	1644	EQAVEDYAETVHQ	Optimal	2.452	0.37	O	NC	0	Y	0.39
O95757	ENSP00000296464	627	KNAVEEYVYDFRD	Minimal	1.667	0.33	O	NC	0	Y	0.39
Q9UKV3	ENSP00000262710	512	KSTLADYSAQKDL	Minimal	1.736	0.82	D	NC	0	Y	0.39
Q06830	ENSP00000262746	116	RTIAQDYGVLKAD	Optimal	3.435	0.21	O	NC	0	Y	0.39
P05388	ENSP00000339027	24	IQLLDDYPKCFIV	Minimal	2.87	0.32	O	NC	0	Y	0.38
O95299	ENSP00000252711	275	VVEDIEYLKFDKG	Optimal	1.881	0.42	O	Other	0	Y	0.36
Q8WUW1	ENSP00000432472	63	LERRIEYIEARVT	Optimal	1.964	0.56	D	C	0	Y	0.35
Q9UHR4	ENSP00000005260	163	EHKEIEYVETVTS	Optimal	0.942	0.47	O	NC	0	Y	0.35
Q12846	ENSP00000317714	251	ILSSADYVERGQE	Optimal	1.554	0.5	O	C	0	Y	0.35
Q9BZE4	ENSP00000354040	441	GHNIADYIDPAIM	Optimal	1.848	0.59	D	NC	0	Y	0.35
P68036	ENSP00000344259	129	ADLAEEYSKDRKK	Minimal	2.521	0.38	O	NC	0	Y	0.35
Q16881	ENSP00000434516	163	LPKSYDYDLIIIG	Optimal	1.799	0.0092	O	Other	0	Y	0.34
P00533	ENSP00000275493	1197	TAENAEYLRVAPQ	Optimal	1.086	0.88	D	NC	1	Y	0.34
Q14204	ENSP00000348965	3451	ARYKEEYAVLISE	Optimal	1.952	0.39	O	C	1	Y	0.33
Q96PK6	ENSP00000311747	614	LAELSDYRRLSES	Optimal	2.255	0.81	D	NC	0	Y	0.33
Q96RT1	ENSP00000370330	1293	REQLIDYLMLKVA	Optimal	0.887	0.57	D	NC	1	Y	0.33
Q99798	ENSP00000216254	42	HFEPNEYIHYDLL	Optimal	2.501	0.36	O	Other	0	Y	0.33
P43243	ENSP00000354346	219	YYDRMDYEDDRLR	Optimal	2.446	0.86	D	N	0	Y	0.33
O75955	ENSP00000365569	160	IHDDQDYLHSLGK	Optimal	2.076	0.42	O	Other	0	Y	0.33
Q13416	ENSP00000234296	243	SDLVEEYFEAHSS	Optimal	0.81	0.72	D	N	0	Y	0.33
Q14789	ENSP00000341848	2480	DRIVGDYQQLEER	Optimal	1.47	0.56	D	C	0	Y	0.32
P51532	ENSP00000350720	1379	HRKEVDYSDSLTE	Optimal	1.288	0.58	D	N	0	Y	0.32
O00267	ENSP00000404029	295	DIAQVDYVEPSQN	Optimal	1.622	0.29	O	N	0	Y	0.32
Q8WUM4	ENSP00000411825	294	ASRYDEYVNVKDF	Minimal	2.27	0.37	O	C	0	Y	0.31
Q8WWI1	ENSP00000433352	1430	TTELDDYSTNKNG	Optimal	1.049	0.79	D	NC	0	Y	0.31
Q9Y4H2	ENSP00000365016	75	QPPRLEYYESEKK	Optimal	0.473	0.48	O	C	1	Y	0.31
P11216	ENSP00000216962	263	DFNVGDYIEAVLD	Optimal	2.233	0.38	O	C	0	Y	0.3
Q96HE7	ENSP00000379042	73	KLLESDYFRYYKV	Optimal	2.207	0.25	O	Other	0	Y	0.3
P07384	ENSP00000279247	42	KYLGQDYEQLRVR	Optimal	2.386	0.39	O	Other	0	Y	0.3
Q8WUM4	ENSP00000411825	223	ANQAADYFGDAFK	Minimal	2.27	0.26	O	C	0	Y	0.29
Q9Y262	ENSP00000416892	287	HSLLGDYYQAIKV	Minimal	2.25	0.2	O	NC	0	Y	0.29
P35251	ENSP00000371321	168	PTSVLDYFGTGSV	Minimal	1.111	0.85	D	NC	0	Y	0.28
Q7KZF4	ENSP00000346762	878	QKVITEYLNAQES	Minimal	2.496	0.35	O	NC	0	Y	0.28
Q99442	ENSP00000337688	46	MGHRVDYFIASKA	Minimal	1.377	0.33	O	Other	0	Y	0.27
P31327	ENSP00000402608	634	GWKEIEYEVVRDA	Optimal	2.025	0.09	O	Other	0	Y	0.27
Q9BRX8	ENSP00000361254	48	QKAALEYLEDIDL	Optimal	1.735	0.43	O	C	0	Y	0.26
P15924	ENSP00000369129	231	HNSIGDYRWQLDK	Minimal	1.76	0.4	O	NC	0	Y	0.25
P46783	ENSP00000347271	82	IQYLRDYLHLPPE	Optimal	2.599	0.43	O	NC	0	Y	0.25
P68363	ENSP00000336799	161	ERLSVDYGKKSKL	Minimal	2.915	0.19	O	C	0	Y	0.25
O94925	ENSP00000317379	249	GGKVADYIPQLAK	Minimal	1.913	0.35	O	Other	0	Y	0.25
Q13045	ENSP00000324573	946	YWVPVEYEEEEKK	Optimal	1.775	0.6	D	NC	0	Y	0.25
P14618	ENSP00000320171	370	ETAKGDYPLEAVR	Minimal	3.651	0.15	O	Other	1	Y	0.24
O43660	ENSP00000424417	92	QGQEVEYFVAGTH	Optimal	1.729	0.87	D	N	0	Y	0.23
Q14683	ENSP00000323421	575	TFLPLDYLEVKPT	Optimal	1.798	0.47	O	NC	0	Y	0.23
P78527	ENSP00000313420	2936	YRSIGEYDVLRGI	Optimal	2.079	0.27	O	NC	0	Y	0.23
Q13555	ENSP00000319060	14	TRFTDDYQLFEEL	Minimal	1.281	0.48	O	NC	0	Y	0.23
P55060	ENSP00000262982	571	GSSENEYIMKAIM	Optimal	2.371	0.21	O	NC	0	Y	0.22
P07948	ENSP00000428924	397	VIEDNEYTAREGA	Optimal	1.664	0.26	O	NC	1	Y	0.22
P55060	ENSP00000262982	571	GSSENEYIMKAIM	Optimal	2.371	0.21	O	NC	0	Y	0.22
Q99798	ENSP00000216254	42	HFEPNEYIHYDLL	Optimal	2.501	0.36	O	Other	0	Y	0.22
Q05086	ENSP00000381045	720	VNLYSDYILNKSV	Minimal	1.233	0.23	O	NC	0	Y	0.22
P08238	ENSP00000325875	301	DITQEEYGEFYKS	Optimal	3.158	0.34	O	Other	0	Y	0.21
Q9Y5X1	ENSP00000376024	56	GLVPTDYVEILPS	Optimal	1.201	0.53	O	C	1	Y	0.21
Q9Y5B9	ENSP00000216297	565	MSVEGDYTYLRIN	Optimal	2.013	0.34	O	N	0	Y	0.21
Q9Y5B9	ENSP00000216297	565	MSVEGDYTYLRIN	Optimal	2.013	0.34	O	N	0	Y	0.21
P19367	ENSP00000384774	732	DRLVDEYSLNAGK	Minimal	2.281	0.22	O	Other	0	Y	0.21
P24534	ENSP00000236957	18	LQVLNDYLADKSY	Minimal	2.76	0.32	O	C	0	Y	0.21
Q9NRX4	ENSP00000247665	116	KAKYPDYEVTWAN	Minimal	2.041	0.4	O	NC	0	Y	0.2
Q01082	ENSP00000349259	1730	HELGQDYEHVTML	Minimal	2.452	0.39	O	NC	0	Y	0.2
Q01082	ENSP00000349259	1730	HELGQDYEHVTML	Minimal	2.452	0.39	O	NC	0	Y	0.2
Q9UQ80	ENSP00000302886	98	LKSDQDYILKEGD	Optimal	2.904	0.19	O	NC	0	Y	0.19
Q9UQ80	ENSP00000449770	98	LKSDQDYILKEGD	Optimal	2.049	0.19	O	NC	0	Y	0.19
Q09666	ENSP00000367263	964	PKVKGEYDMTVPK	Minimal	1.814	0.83	D	NC	0	Y	0.19
P05787	ENSP00000293308	374	ARQLREYQELMNV	Optimal	2.852	0.5	O	NC	0	Y	0.18
Q9P2J5	ENSP00000377954	264	GVGPQEYTLLKLK	Optimal	2.049	0.26	O	C	0	Y	0.18
Q9P2I0	ENSP00000298875	395	GKELEEYLEKEKL	Optimal	1.255	0.49	O	N	0	Y	0.18
O00116	ENSP00000264167	645	LKSVKEYVDPNNI	Optimal	1.642	0.31	O	Other	0	Y	0.18
P16435	ENSP00000419970	573	RRSDEDYLYREEL	Optimal	1.974	0.21	O	Other	0	Y	0.18
Q8NE86	ENSP00000362144	289	VMTRQEYVYPEAR	Optimal	1.56	0.44	O	Other	0	Y	0.18
Q96ST3	ENSP00000353622	1101	AERWSDYVERYMN	Optimal	1.21	0.64	D	N	0	Y	0.17
P16144	ENSP00000200181	1510	TTLPRDYSTLTSV	Optimal	0.895	0.78	D	N	0	Y	0.17
Q14008	ENSP00000432768	317	KLEAGDYADLVKA	Optimal	1.708	0.31	O	NC	0	Y	0.17
P61160	ENSP00000367220	91	MKHLWDYTFGPEK	Optimal	3.013	0.25	O	NC	1	Y	0.17
P46781	ENSP00000302896	96	GKMKLDYILGLKI	Minimal	2.884	0.29	O	NC	0	Y	0.17
P08729	ENSP00000329243	375	ARQLREYQELMSV	Optimal	2.111	0.5	O	NC	0	Y	0.17
Q01082	ENSP00000349259	777	DVGHDEYSTQSLV	Minimal	2.452	0.37	O	NC	0	Y	0.17
P06239	ENSP00000337825	394	LIEDNEYTAREGA	Optimal	1.678	0.32	O	C	0	Y	0.16
P52565	ENSP00000269321	156	GPRAEEYEFLTPV	Optimal	2.995	0.35	O	NC	0	Y	0.16
Q9Y3B3	ENSP00000405926	164	LKSVIDYQTHFRL	Minimal	1.134	0.45	O	Other	0	Y	0.16
Q9Y3B3	ENSP00000386341	164	LKSVIDYQTHFRL	Minimal	0.809	0.45	O	Other	0	Y	0.16
Q9Y3B3	ENSP00000282382	164	LKSVIDYQTHFRL	Minimal	0.809	0.45	O	Other	0	Y	0.16
P30101	ENSP00000300289	67	KRLAPEYEAAATR	Minimal	2.873	0.29	O	N	1	Y	0.16
P05787	ENSP00000293308	374	ARQLREYQELMNV	Optimal	2.852	0.5	O	NC	0	Y	0.16
Q02218	ENSP00000222673	304	SENGVDYVIMGMP	Optimal	1.93	0.09	O	Other	0	Y	0.16
Q13547	ENSP00000362649	87	PDNMSEYSKQMQR	Minimal	1.942	0.38	O	NC	0	Y	0.15
Q09666	ENSP00000367263	1469	PKMKGDYDVTVPK	Minimal	1.814	0.49	O	NC	0	Y	0.15
P51946	ENSP00000256897	302	GYEDDDYVSKKSK	Optimal	0.679	0.77	D	N	0	Y	0.15
P16144	ENSP00000200181	1039	AQGNRDYIPVEGE	Minimal	0.895	0.35	O	N	0	Y	0.15
P62333	ENSP00000401802	328	KHGEIDYEAIVKL	Optimal	2.25	0.35	O	NC	0	Y	0.15
P02792	ENSP00000366525	165	EAGLGEYLFERLT	Optimal	2.196	0.45	O	C	0	Y	0.15
O60437	ENSP00000340510	248	SDRNLDYPSRRRQ	Minimal	1.057	0.32	O	C	0	Y	0.15
Q00610	ENSP00000269122	1237	LVHLGEYQAAVDG	Minimal	2.544	0.29	O	C	0	Y	0.15
O95573	ENSP00000350012	591	KLQAGEYVSLGKV	Optimal	1.67	0.26	O	Other	0	Y	0.15
Q96PK6	ENSP00000311747	645	PDAHSDYARYSGS	Minimal	2.255	0.91	D	NC	0	Y	0.14
Q9NRV9	ENSP00000014930	144	YAKEADYVAQATR	Optimal	1.655	0.31	O	C	0	Y	0.14
Q16181	ENSP00000381992	141	DSKFEDYLNAESR	Minimal	2.442	0.35	O	NC	0	Y	0.14
P62714	ENSP00000221138	86	YLFMGDYVDRGYY	Optimal	1.678	0.14	O	NC	0	Y	0.14
Q92598	ENSP00000318687	641	KNAVEEYVYEFRD	Minimal	2.137	0.33	O	NC	0	Y	0.14
Q99798	ENSP00000216254	513	FNPETDYLTGTDG	Optimal	2.501	0.3	O	Other	0	Y	0.14
Q8N684	ENSP00000345412	451	EDRHDDYFQERNR	Minimal	1.728	0.85	D	NC	0	Y	0.13
P38159	ENSP00000359645	272	YGRDRDYSDHPSG	Optimal	2.246	0.89	D	N	0	Y	0.13
P07954	ENSP00000355518	54	NSFRIEYDTFGEL	Minimal	2.601	0.5	O	Other	0	Y	0.13
Q13813	ENSP00000361824	1792	LVGSEDYGRDLTG	Minimal	2.299	0.38	O	C	0	Y	0.13
P61604	ENSP00000233893	76	KVLLPEYGGTKVV	Minimal	3.123	0.4	O	Other	0	Y	0.13
P46940	ENSP00000268182	1526	YGEQVDYYKSYIK	Optimal	2.316	0.41	O	NC	0	Y	0.13
Q7KZF4	ENSP00000346762	533	SEAVVEYVFSGSR	Optimal	2.496	0.26	O	NC	0	Y	0.13
P07900	ENSP00000335153	309	DITNEEYGEFYKS	Optimal	3.063	0.34	O	Other	0	Y	0.13
P62995	ENSP00000416959	235	GYDDRDYYSRSYR	Optimal	2.255	0.88	D	N	1	Y	0.12
P45974	ENSP00000229268	485	YTQRVDYIMQLPV	Minimal	1.874	0.32	O	NC	0	Y	0.12
P26599	ENSP00000349428	430	QGLTKDYGNSPLH	Minimal	2.701	0.5	O	N	0	Y	0.12
P39023	ENSP00000346001	307	NNASTDYDLSDKS	Minimal	2.967	0.4	O	NC	1	Y	0.12
Q13740	ENSP00000305988	86	YDDVPEYKDRLNL	Optimal	1.779	0.41	O	Other	1	Y	0.12
P61006	ENSP00000300935	7	MAKTYDYLFKLLL	Optimal	2.21	0.28	O	C	0	Y	0.12
O43852	ENSP00000420381	47	DAQSFDYDHDAFL	Minimal	2.228	0.27	O	Other	1	Y	0.11
P13667	ENSP00000286091	266	KGRPYDYNGPREK	Optimal	2.538	0.29	O	Other	0	Y	0.11
P28066	ENSP00000271308	26	RLFQVEYAIEAIK	Minimal	2.888	0.26	O	NC	0	Y	0.11
Q8N1F7	ENSP00000310668	128	FGMAEEYHRESML	Minimal	1.872	0.53	O	NC	1	Y	0.11
Q9Y4L1	ENSP00000384144	759	KLYQPEYQEVSTE	Optimal	2.415	0.37	O	Other	0	Y	0.11
O95782	ENSP00000351926	418	YLETADYAIREEI	Optimal	1.86	0.22	O	C	0	Y	0.11
Q04837	ENSP00000265304	119	KIDYGEYMDKNNV	Optimal	2.52	0.39	O	Other	0	Y	0.11
Q14204	ENSP00000348965	2881	NWLSKDYIPVDQE	Minimal	1.952	0.3	O	C	1	Y	0.11
P38606	ENSP00000273398	464	MRALDEYYDKHFT	Optimal	2.173	0.31	O	NC	0	Y	0.11
Q8WWY3	ENSP00000324122	207	KHRIYEYVESRMS	Optimal	1.911	0.22	O	N	0	Y	0.11
Q14165	ENSP00000228506	239	EEEEEEYDEGSNL	Optimal	2.09	0.87	D	Other	0	Y	0.1
O43290	ENSP00000310448	390	PRLASEYLTPEEM	Optimal	1.595	0.73	D	NC	0	Y	0.1
O43290	ENSP00000330408	390	PRLASEYLTPEEM	Optimal	2.021	0.73	D	NC	0	Y	0.1
P53990	ENSP00000456200	43	RKEIADYLAAGKD	Optimal	0.913	0.34	O	NC	0	Y	0.1
P05783	ENSP00000373487	363	QRQAQEYEALLNI	Optimal	2.791	0.5	O	NC	0	Y	0.1
P60709	ENSP00000349960	362	WISKQEYDESGPS	Optimal	3.682	0.36	O	NC	1	Y	0.1
Q9BX79	ENSP00000456609	250	SSYSEEYLRNLLC	Minimal	-0.162	0.63	D	Other	0	Y	0.1
Q9BPW8	ENSP00000216121	148	LKNNKEYLEFRRE	Optimal	2.36	0.39	O	Other	0	Y	0.1
Q15293	ENSP00000054950	278	WILPQDYDHAQAE	Minimal	2.068	0.3	O	Other	0	Y	0.1
Q14318	ENSP00000222308	322	LAQQGEYSEAIPI	Optimal	1.886	0.25	O	Other	0	Y	0.1
Q15084	ENSP00000272227	252	GESPVDYDGGRTR	Minimal	2.724	0.36	O	C	0	Y	0.1
P09543	ENSP00000377470	100	GAFSEEYKRLDED	Optimal	2.303	0.37	O	Other	0	Y	0.1
P09211	ENSP00000381607	199	FLASPEYVNLPIN	Optimal	3.081	0.39	O	Other	0	Y	0.1
Q00610	ENSP00000269122	1477	FITEEDYQALRTS	Optimal	2.544	0.29	O	C	0	Y	0.1
Q01082	ENSP00000349259	1118	DNYEEDYQKMRDM	Optimal	2.452	0.4	O	NC	0	Y	0.09
P60709	ENSP00000349960	188	GRDLTDYLMKILT	Optimal	3.682	0.26	O	NC	1	Y	0.09
P30086	ENSP00000261313	106	GTVLSDYVGSGPP	Minimal	2.761	0.23	O	NC	0	Y	0.09
P14678	ENSP00000412566	15	MLQHIDYRMRCIL	Minimal	1.517	0.38	O	NC	0	Y	0.09
O43390	ENSP00000363745	376	VKKLKDYAFVHFE	Optimal	2.297	0.31	O	N	0	Y	0.09
P62750	ENSP00000389103	144	VRLAPDYDALDVA	Optimal	2.958	0.38	O	NC	0	Y	0.09
Q06830	ENSP00000262746	116	RTIAQDYGVLKAD	Optimal	3.435	0.21	O	NC	0	Y	0.09
Q00839	ENSP00000283179	260	GRGYFEYIEENKY	Optimal	2.921	0.44	O	NC	0	Y	0.08
P23246	ENSP00000349748	488	QHGTFEYEYSQRW	Minimal	2.725	0.58	D	NC	0	Y	0.08
P53396	ENSP00000253792	131	ATREGDYVLFHHE	Optimal	2.56	0.21	O	NC	0	Y	0.08
P43243	ENSP00000354346	773	DENKDDYTIPDEY	Optimal	2.446	0.73	D	N	0	Y	0.07
P25398	ENSP00000230050	127	KDVIEEYFKCKKX	Minimal	2.644	0.46	O	NC	0	Y	0.07
P35606	ENSP00000329419	101	FEAHSDYIRCIAV	Minimal	2.179	0.28	O	C	0	Y	0.07
P07339	ENSP00000236671	354	KLSPEDYTLKVSQ	Minimal	2.272	0.29	O	Other	0	Y	0.07
O94925	ENSP00000317379	304	NDLGTEYVHRYVG	Minimal	1.913	0.27	O	Other	0	Y	0.07
O60664	ENSP00000221957	95	IASASEYAHRGLD	Minimal	2.497	0.52	O	C	0	Y	0.07
Q86UE4	ENSP00000338235	364	QSTTSDYQWDVSR	Minimal	1.9	0.85	D	NC	0	Y	0.07
O60437	ENSP00000340510	1070	PQLEAEYQQLQED	Optimal	1.057	0.61	D	C	0	Y	0.07
P31939	ENSP00000236959	192	DEAISDYFRKQYS	Minimal	2.595	0.32	O	C	1	Y	0.07
P02794	ENSP00000273550	169	ESGLAEYLFDKHT	Optimal	1.962	0.45	O	NC	0	Y	0.07
Q8NFH5	ENSP00000295119	300	KASTSDYQVISDR	Optimal	1.621	0.76	D	NC	0	Y	0.06
Q15363	ENSP00000262225	150	VKHEQEYMEVRER	Optimal	2.104	0.48	O	Other	0	Y	0.06
P14618	ENSP00000320171	83	SHGTHEYHAETIK	Minimal	3.651	0.24	O	Other	1	Y	0.06
P18031	ENSP00000360683	66	HQEDNDYINASLI	Optimal	2.09	0.27	O	C	0	Y	0.06
Q05048	ENSP00000217109	367	FNHTEDYVLLPDE	Optimal	1.665	0.15	O	N	0	Y	0.06
P63010	ENSP00000314414	276	LPKDSDYYNMLLK	Optimal	2.137	0.24	O	C	1	Y	0.06
Q06830	ENSP00000262746	34	DISLSDYKGKYVV	Minimal	3.435	0.27	O	NC	0	Y	0.06
P13667	ENSP00000286091	101	KQFAPEYEKIANI	Optimal	2.538	0.36	O	Other	0	Y	0.05
P26639	ENSP00000265112	53	LNPWPEYIYTRLE	Minimal	2.316	0.44	O	C	1	Y	0.05
P14678	ENSP00000412566	15	MLQHIDYRMRCIL	Minimal	1.517	0.38	O	NC	0	Y	0.05
P28070	ENSP00000290541	102	LGASGDYADFQYL	Optimal	2.788	0.21	O	Other	0	Y	0.05
P33176	ENSP00000307078	516	EDKTKEYELLSDE	Optimal	1.891	0.57	D	C	0	Y	0.05
Q9NPF5	ENSP00000312697	246	QVAEEEYLLQELR	Optimal	0.788	0.55	O	NC	0	Y	0.05
O00483	ENSP00000339720	71	YSVNVDYSKLKKE	Optimal	2.283	0.57	D	Other	0	Y	0.05
O00483	ENSP00000273308	71	YSVNVDYSKLKKE	Optimal	1.878	0.57	D	Other	0	Y	0.05
Q9Y2B0	ENSP00000446743	92	CDRMKEYGEQIDP	Optimal	1.606	0.3	O	Other	0	Y	0.04
P52272	ENSP00000325376	213	FVANLDYKVGWKK	Minimal	2.849	0.31	O	NC	0	Y	0.04
P12270	ENSP00000356448	140	LSQELEYLTEDVK	Optimal	1.92	0.56	D	NC	0	Y	0.04
Q93009	ENSP00000343535	1056	YINEDEYEVNLKD	Optimal	1.847	0.46	O	NC	0	Y	0.04
Q15233	ENSP00000276079	267	GSFEYEYAMRWKA	Optimal	3.021	0.56	D	N	0	Y	0.04
P12429	ENSP00000264908	311	SDTSGDYEITLLK	Minimal	1.993	0.31	O	C	0	Y	0.04
Q9Y5S9	ENSP00000333001	121	GYTLVEYETYKEA	Minimal	2.262	0.32	O	NC	0	Y	0.04
P07900	ENSP00000335153	197	KEDQTEYLEERRI	Optimal	3.063	0.22	O	Other	0	Y	0.03
P46777	ENSP00000359345	207	GQNVADYMRYLME	Minimal	3.035	0.34	O	NC	0	Y	0.03
P46777	ENSP00000359345	207	GQNVADYMRYLME	Minimal	3.035	0.34	O	NC	0	Y	0.03
P20700	ENSP00000261366	360	QQQLNDYEQLLDV	Optimal	2.777	0.51	O	N	0	Y	0.03
Q99623	ENSP00000441875	128	QRLGLDYEERVLP	Optimal	2.721	0.3	O	Other	0	Y	0.03
O60506	ENSP00000358635	373	VKKLKDYAFIHFD	Optimal	2.391	0.3	O	NC	0	Y	0.03
Q15149	ENSP00000323856	3779	GLASYDYVRRRLT	Minimal	2.086	0.38	O	Other	1	Y	0.03
P23588	ENSP00000262056	211	TDSFDDYPPRRGD	Minimal	2.158	0.85	D	C	0	Y	0.03
P04899	ENSP00000312999	168	RIAQSDYIPTQQD	Minimal	2.41	0.27	O	NC	1	Y	0.02
P08729	ENSP00000329243	375	ARQLREYQELMSV	Optimal	2.111	0.5	O	NC	0	Y	0.02
P20700	ENSP00000261366	360	QQQLNDYEQLLDV	Optimal	2.777	0.51	O	N	0	Y	0.02
O43707	ENSP00000252699	212	RPELIEYDKLRKD	Optimal	2.76	0.31	O	NC	0	Y	0.02
P07437	ENSP00000339001	159	SKIREEYPDRIMN	Optimal	3.329	0.15	O	NC	1	Y	0.02
P35232	ENSP00000300408	114	TSIGEDYDERVLP	Optimal	2.702	0.32	O	Other	0	Y	0.02
Q02218	ENSP00000222673	304	SENGVDYVIMGMP	Optimal	1.93	0.09	O	Other	0	Y	0.01
Q13620	ENSP00000384109	880	SLIDRDYMERDKE	Optimal	1.258	0.4	O	NC	1	Y	0.01
Q15392	ENSP00000360316	321	NREGLEYIPLRHY	Optimal	1.806	0.21	O	NC	1	Y	0.01
P41567	ENSP00000419449	30	PAGTEDYIHIRIQ	Optimal	1.89	0.57	D	NC	0	Y	0.01
P28070	ENSP00000290541	102	LGASGDYADFQYL	Optimal	2.788	0.21	O	Other	0	Y	0.01
